# Range Expansion and Breeding of White-cheeked Duck (*Anas bahamensis*) in the High Andes

**DOI:** 10.1101/2022.07.17.499834

**Authors:** Diego F. Cisneros-Heredia, Mirjaya Izurieta, Emilia Peñaherrera, Maartje Musschenga

## Abstract

We review the distribution of White-cheeked Duck *Anas bahamensis rubrirostris* in mainland Ecuador and show that the species is expanding its range significantly. Contrary to published records, *A. b. rubrirostris* has been present in mainland Ecuador at least since the early 20^th^ century, although probably in low numbers. During the 20th century, the species increased its range along the entire coastlands of Ecuador and nowadays, it has reached the coasts of Colombia. The species has also extended its presence along the Andes, and we report the first breeding records of *A. b. rubrirostris* in the Andes at altitudes between 2360–2440 m, the highest across the entire range of the species. We describe the transitioning plumage between duckling–juveniles, which has not been portrayed in detail before.

---

White-cheeked Duck (*Anas bahamensis*) is widespread but spottily distributed across the Caribbean and South America, where it mainly inhabits brackish waters, mangrove swamps, tidal creeks, estuaries, coastal lagoons, and inland freshwater wetlands, including reservoirs and sewage ponds (Kear 2005, Erize et al. 2006, Johnsgard 2010, Carboneras and Kirwan 2020). Until the 20th century, highland regular records of *A. bahamensis* were only known at Lake Alalay, Bolivia (2550 m), and accidental reports at 3700 m at Lake Poopó, Bolivia, and at 4080 m in Junín, Peru (Bond and Meyer de Schauensee 1943; Fjeldså 1985; Fjeldså and Krabbe 1990). Since the late 20^th^ century, the species has started to disperse into the Andean highlands of Colombia, Ecuador, and Peru (Schulenberg et al. 2007; Freile et al. 2013; Astudillo et al. 2015; Freile et al. 2019a; Rodrıguez-Villamil and Álvarez-Moya 2020).

Three subspecies of *Anas bahamensis* are currently recognized: *A. b. bahamensis* inhabiting the Caribbean and northern Atlantic coasts of South America, south to Brazil; *A. b. galapagensis*, endemic to the Galapagos Archipelago; and *A. b. rubrirostris* from the Pacific coasts and Southern Cone of South America (Kear 2005; Johnsgard 2010; Carboneras and Kirwan 2020). Most information on the breeding biology of *A. bahamensis* is based on data from *A. b. bahamensis* (Sorenson 1992; Sorenson et al. 1992; Kear 2005; Johnsgard 2010; Davis et al. 2017). Accounts about the southern *Anas b. rubrirostris* report that nesting occurs from April–September along the coasts of Ecuador (Marchant 1958, 1960; RSOLAB7 2020), October–November in Argentina (Kear 2005), and November–February in Chile (Saratscheff et al. 1991; Tala and Gabella 1991; Vilina 1995; Rubio C. 1998).

Knowledge on the distribution and breeding of many Ecuadorian waterbird species is scarce, and breeding data has usually been inferred from studies from other areas. Herein, we review the distribution range of *Anas bahamensis rubrirostris* in Ecuador and report the first breeding records in the high Andes of South America.

## Supplementary Material for "Range Expansion and Breeding of White-cheeked Duck (*Anas bahamensis*) in the High Andes"

### Sheet: Hoja1
Common name	Scientific name	Recordist	Date	Time	Location	Province	Country	Latitude	Longitude	Catalogue number	License	Source	Type
White-cheeked Pintail	Anas bahamensis	obsr275452	2007-07-24		Laguna Llaviucu, P.N. Cajas	Azuay	Ecuador	-2.84458	-79.145	URN:CornellLabOfOrnithology:EBIRD:OBS490210479		EBIRD	Citizen Science
White-cheeked Pintail	Anas bahamensis	obsr163746	2009-09-15		El Cajas--Llaviucu Valley, Laguna Llaviucu, and entrance road	Azuay	Ecuador	-2.84323	-79.1445	URN:CornellLabOfOrnithology:EBIRD:OBS449159949		EBIRD	Citizen Science
White-cheeked Pintail	Anas bahamensis	obsr847203	2010-02-03		PN El Cajas	Azuay	Ecuador	-2.83	-79.2097	URN:CornellLabOfOrnithology:EBIRD:OBS730194270		EBIRD_CAN	Citizen Science
White-cheeked Pintail	Anas bahamensis	obsr402377	2010-11-01		El Cajas--Llaviucu Valley, Laguna Llaviucu, and entrance road	Azuay	Ecuador	-2.84323	-79.1445	URN:CornellLabOfOrnithology:EBIRD:OBS410026322		EBIRD	Citizen Science
White-cheeked Pintail	Anas bahamensis	obsr174742	2012-06-20		El Cajas--Llaviucu Valley, Laguna Llaviucu, and entrance road	Azuay	Ecuador	-2.84323	-79.1445	URN:CornellLabOfOrnithology:EBIRD:OBS275391945		EBIRD	Citizen Science
White-cheeked Pintail	Anas bahamensis	obsr174742	2012-06-01		El Cajas--Llaviucu Valley, Laguna Llaviucu, and entrance road	Azuay	Ecuador	-2.84323	-79.1445	URN:CornellLabOfOrnithology:EBIRD:OBS275391672		EBIRD	Citizen Science
White-cheeked Pintail	Anas bahamensis	obsr608545	2013-08-20	09:00:00	Ucubamba	Azuay	Ecuador	-2.86739	-78.9372	URN:CornellLabOfOrnithology:EBIRD:OBS331123029		EBIRD	Citizen Science
White-cheeked Pintail	Anas bahamensis	obsr608545	2013-08-19	09:00:00	Ucubamba	Azuay	Ecuador	-2.86739	-78.9372	URN:CornellLabOfOrnithology:EBIRD:OBS331582547		EBIRD	Citizen Science
White-cheeked Pintail	Anas bahamensis	obsr450647	2013-10-22	10:00:00	PN El Cajas	Azuay	Ecuador	-2.83	-79.2097	URN:CornellLabOfOrnithology:EBIRD:OBS457700775		EBIRD	Citizen Science
White-cheeked Pintail	Anas bahamensis	obsr626232	2013-11-17	07:00:00	El Cajas--Llaviucu Valley, Laguna Llaviucu, and entrance road	Azuay	Ecuador	-2.84323	-79.1445	URN:CornellLabOfOrnithology:EBIRD:OBS798359857		EBIRD	Citizen Science
White-cheeked Pintail	Anas bahamensis	obsr140008	2014-02-17		El Cajas--Llaviucu Valley, Laguna Llaviucu, and entrance road	Azuay	Ecuador	-2.84323	-79.1445	URN:CornellLabOfOrnithology:EBIRD:OBS711275875		EBIRD	Citizen Science
White-cheeked Pintail	Anas bahamensis	obsr202139	2014-07-15	08:00:00	PN El Cajas	Azuay	Ecuador	-2.83	-79.2097	URN:CornellLabOfOrnithology:EBIRD:OBS547991252		EBIRD	Citizen Science
White-cheeked Pintail	Anas bahamensis	obsr334815	2014-07-15	08:00:00	PN El Cajas	Azuay	Ecuador	-2.83	-79.2097	URN:CornellLabOfOrnithology:EBIRD:OBS771073661		EBIRD	Citizen Science
White-cheeked Pintail	Anas bahamensis	obsr312923	2014-10-29	06:20:00	El Cajas--Llaviucu Valley, Laguna Llaviucu, and entrance road	Azuay	Ecuador	-2.84323	-79.1445	URN:CornellLabOfOrnithology:EBIRD:OBS279330341		EBIRD	Citizen Science
White-cheeked Pintail	Anas bahamensis	obsr240574	2014-10-29	06:20:00	El Cajas--Llaviucu Valley, Laguna Llaviucu, and entrance road	Azuay	Ecuador	-2.84323	-79.1445	URN:CornellLabOfOrnithology:EBIRD:OBS295458821		EBIRD	Citizen Science
White-cheeked Pintail	Anas bahamensis	obsr312914	2014-10-29	06:20:00	El Cajas--Llaviucu Valley, Laguna Llaviucu, and entrance road	Azuay	Ecuador	-2.84323	-79.1445	URN:CornellLabOfOrnithology:EBIRD:OBS279588140		EBIRD	Citizen Science
White-cheeked Pintail	Anas bahamensis	obsr145708	2014-10-29	06:20:00	El Cajas--Llaviucu Valley, Laguna Llaviucu, and entrance road	Azuay	Ecuador	-2.84323	-79.1445	URN:CornellLabOfOrnithology:EBIRD:OBS279319997		EBIRD	Citizen Science
White-cheeked Pintail	Anas bahamensis	obsr171577	2014-10-29	06:20:00	El Cajas--Llaviucu Valley, Laguna Llaviucu, and entrance road	Azuay	Ecuador	-2.84323	-79.1445	URN:CornellLabOfOrnithology:EBIRD:OBS279712932		EBIRD	Citizen Science
White-cheeked Pintail	Anas bahamensis	obsr29050	2014-11-10	14:45:00	El Cajas--Llaviucu Valley, Laguna Llaviucu, and entrance road	Azuay	Ecuador	-2.84323	-79.1445	URN:CornellLabOfOrnithology:EBIRD:OBS280261133		EBIRD	Citizen Science
White-cheeked Pintail	Anas bahamensis	obsr205191	2014-11-11	07:00:00	El Cajas--Llaviucu Valley, Laguna Llaviucu, and entrance road	Azuay	Ecuador	-2.84323	-79.1445	URN:CornellLabOfOrnithology:EBIRD:OBS280511493		EBIRD	Citizen Science
White-cheeked Pintail	Anas bahamensis	obsr174742	2014-12-26	08:00:00	El Cajas--Llaviucu Valley, Laguna Llaviucu, and entrance road	Azuay	Ecuador	-2.84323	-79.1445	URN:CornellLabOfOrnithology:EBIRD:OBS287121425		EBIRD	Citizen Science
White-cheeked Pintail	Anas bahamensis	obsr266003	2015-02-27	06:40:00	PN El Cajas	Azuay	Ecuador	-2.83	-79.2097	URN:CornellLabOfOrnithology:EBIRD:OBS301851644		EBIRD	Citizen Science
White-cheeked Pintail	Anas bahamensis	obsr245667	2015-02-27	06:40:00	PN El Cajas	Azuay	Ecuador	-2.83	-79.2097	URN:CornellLabOfOrnithology:EBIRD:OBS302117289		EBIRD	Citizen Science
White-cheeked Pintail	Anas bahamensis	obsr478039	2015-04-14	06:00:00	El Cajas--Llaviucu Valley, Laguna Llaviucu, and entrance road	Azuay	Ecuador	-2.84323	-79.1445	URN:CornellLabOfOrnithology:EBIRD:OBS310718871		EBIRD	Citizen Science
White-cheeked Pintail	Anas bahamensis	obsr29050	2015-11-09	08:55:00	El Cajas--Llaviucu Valley, Laguna Llaviucu, and entrance road	Azuay	Ecuador	-2.84323	-79.1445	URN:CornellLabOfOrnithology:EBIRD:OBS352519458		EBIRD	Citizen Science
White-cheeked Pintail	Anas bahamensis	obsr478039	2015-11-24	06:00:00	El Cajas--Llaviucu Valley, Laguna Llaviucu, and entrance road	Azuay	Ecuador	-2.84323	-79.1445	URN:CornellLabOfOrnithology:EBIRD:OBS355456619		EBIRD	Citizen Science
White-cheeked Pintail	Anas bahamensis	obsr58643	2015-12-06	10:00:00	Cuenca--Parque El Paraiso	Azuay	Ecuador	-2.91218	-78.9891	URN:CornellLabOfOrnithology:EBIRD:OBS373346430		EBIRD	Citizen Science
White-cheeked Pintail	Anas bahamensis	obsr162833	2016-01-11	08:15:00	El Cajas--Llaviucu Valley, Laguna Llaviucu, and entrance road	Azuay	Ecuador	-2.84323	-79.1445	URN:CornellLabOfOrnithology:EBIRD:OBS365261559		EBIRD	Citizen Science
White-cheeked Pintail	Anas bahamensis	obsr627972	2016-01-18	07:58:00	Cuenca--Parque El Paraiso	Azuay	Ecuador	-2.91218	-78.9891	URN:CornellLabOfOrnithology:EBIRD:OBS367669028		EBIRD	Citizen Science
White-cheeked Pintail	Anas bahamensis	obsr19596	2016-02-04	08:00:00	Cuenca--Parque El Paraiso	Azuay	Ecuador	-2.91218	-78.9891	URN:CornellLabOfOrnithology:EBIRD:OBS370834314		EBIRD	Citizen Science
White-cheeked Pintail	Anas bahamensis	obsr539296	2016-05-25	09:00:00	El Cajas--Llaviucu Valley, Laguna Llaviucu, and entrance road	Azuay	Ecuador	-2.84323	-79.1445	URN:CornellLabOfOrnithology:EBIRD:OBS407628859		EBIRD	Citizen Science
White-cheeked Pintail	Anas bahamensis	obsr503692	2016-07-22	06:00:00	El Cajas--Llaviucu Valley, Laguna Llaviucu, and entrance road	Azuay	Ecuador	-2.84323	-79.1445	URN:CornellLabOfOrnithology:EBIRD:OBS420197058		EBIRD	Citizen Science
White-cheeked Pintail	Anas bahamensis	obsr29050	2016-10-22	12:12:00	El Cajas--Llaviucu Valley, Laguna Llaviucu, and entrance road	Azuay	Ecuador	-2.84323	-79.1445	URN:CornellLabOfOrnithology:EBIRD:OBS437836340		EBIRD	Citizen Science
White-cheeked Pintail	Anas bahamensis	obsr540163	2016-10-19	09:00:00	Las lagunas de tratamiento de aguas residuales de Ucubamba	Azuay	Ecuador	-2.86832	-78.9403	URN:CornellLabOfOrnithology:EBIRD:OBS437225428		EBIRD	Citizen Science
White-cheeked Pintail	Anas bahamensis	obsr829567	2016-12-12	05:36:00	El Cajas--Llaviucu Valley, Laguna Llaviucu, and entrance road	Azuay	Ecuador	-2.84323	-79.1445	URN:CornellLabOfOrnithology:EBIRD:OBS448669961		EBIRD	Citizen Science
White-cheeked Pintail	Anas bahamensis	obsr217273	2017-01-20	15:00:00	Cuenca--Parque El Paraiso	Azuay	Ecuador	-2.91218	-78.9891	URN:CornellLabOfOrnithology:EBIRD:OBS459289572		EBIRD	Citizen Science
White-cheeked Pintail	Anas bahamensis	obsr217273	2017-01-18	16:00:00	Cuenca--Parque Pumapungo	Azuay	Ecuador	-2.90764	-78.997	URN:CornellLabOfOrnithology:EBIRD:OBS458569678		EBIRD	Citizen Science
White-cheeked Pintail	Anas bahamensis	obsr394691	2017-02-15	08:30:00	Cuenca--Parque Pumapungo	Azuay	Ecuador	-2.90764	-78.997	URN:CornellLabOfOrnithology:EBIRD:OBS466109014		EBIRD_QC	Citizen Science
White-cheeked Pintail	Anas bahamensis	obsr394691	2017-02-15	11:30:00	Cuenca--Parque El Paraiso	Azuay	Ecuador	-2.91218	-78.9891	URN:CornellLabOfOrnithology:EBIRD:OBS466109932		EBIRD_QC	Citizen Science
White-cheeked Pintail	Anas bahamensis	obsr478039	2017-02-17	06:00:00	Cuenca--Parque Pumapungo	Azuay	Ecuador	-2.90764	-78.997	URN:CornellLabOfOrnithology:EBIRD:OBS466338067		EBIRD	Citizen Science
White-cheeked Pintail	Anas bahamensis	obsr624236	2017-02-17	06:00:00	Cuenca--Parque Pumapungo	Azuay	Ecuador	-2.90764	-78.997	URN:CornellLabOfOrnithology:EBIRD:OBS468194302		EBIRD	Citizen Science
White-cheeked Pintail	Anas bahamensis	obsr766103	2017-03-17	08:30:00	Cuenca--Parque El Paraiso	Azuay	Ecuador	-2.91218	-78.9891	URN:CornellLabOfOrnithology:EBIRD:OBS499322488		EBIRD	Citizen Science
White-cheeked Pintail	Anas bahamensis	obsr478039	2017-03-07	07:30:00	El Cajas--Llaviucu Valley, Laguna Llaviucu, and entrance road	Azuay	Ecuador	-2.84323	-79.1445	URN:CornellLabOfOrnithology:EBIRD:OBS473484911		EBIRD	Citizen Science
White-cheeked Pintail	Anas bahamensis	obsr766103	2017-03-21	08:00:00	El Cajas--Llaviucu Valley, Laguna Llaviucu, and entrance road	Azuay	Ecuador	-2.84323	-79.1445	URN:CornellLabOfOrnithology:EBIRD:OBS499400818		EBIRD	Citizen Science
White-cheeked Pintail	Anas bahamensis	obsr766103	2017-03-19	08:00:00	Cuenca--Parque El Paraiso	Azuay	Ecuador	-2.91218	-78.9891	URN:CornellLabOfOrnithology:EBIRD:OBS499340004		EBIRD	Citizen Science
White-cheeked Pintail	Anas bahamensis	obsr287743	2017-03-29	07:50:00	El Cajas--Llaviucu Valley, Laguna Llaviucu, and entrance road	Azuay	Ecuador	-2.84323	-79.1445	URN:CornellLabOfOrnithology:EBIRD:OBS485385985		EBIRD	Citizen Science
White-cheeked Pintail	Anas bahamensis	obsr135031	2017-06-22	06:15:00	Cuenca--Parque El Paraiso	Azuay	Ecuador	-2.91218	-78.9891	URN:CornellLabOfOrnithology:EBIRD:OBS543167983		EBIRD	Citizen Science
White-cheeked Pintail	Anas bahamensis	obsr135031	2017-06-20	09:00:00	El Cajas--Llaviucu Valley, Laguna Llaviucu, and entrance road	Azuay	Ecuador	-2.84323	-79.1445	URN:CornellLabOfOrnithology:EBIRD:OBS543135317		EBIRD	Citizen Science
White-cheeked Pintail	Anas bahamensis	obsr265197	2017-09-23	08:00:00	Cuenca--Parque El Paraiso	Azuay	Ecuador	-2.91218	-78.9891	URN:CornellLabOfOrnithology:EBIRD:OBS535116792		EBIRD	Citizen Science
White-cheeked Pintail	Anas bahamensis	obsr521960	2017-10-21	12:00:00	Llaviucu	Azuay	Ecuador	-2.84	-79.15	URN:CornellLabOfOrnithology:EBIRD:OBS543387315		EBIRD	Citizen Science
White-cheeked Pintail	Anas bahamensis	obsr1461465	2017-10-01	07:00:00	PN El Cajas--Laguna Torreadora	Azuay	Ecuador	-2.78196	-79.2236	URN:CornellLabOfOrnithology:EBIRD:OBS836114679		EBIRD	Citizen Science
White-cheeked Pintail	Anas bahamensis	obsr54740	2018-01-13	07:11:00	Cuenca--Parque El Paraiso	Azuay	Ecuador	-2.91218	-78.9891	URN:CornellLabOfOrnithology:EBIRD:OBS566837757		EBIRD	Citizen Science
White-cheeked Pintail	Anas bahamensis	obsr140912	2018-02-25	09:00:00	El Cajas--Llaviucu Valley, Laguna Llaviucu, and entrance road	Azuay	Ecuador	-2.84323	-79.1445	URN:CornellLabOfOrnithology:EBIRD:OBS586990275		EBIRD	Citizen Science
White-cheeked Pintail	Anas bahamensis	obsr604913	2018-02-01		PN El Cajas	Azuay	Ecuador	-2.83	-79.2097	URN:CornellLabOfOrnithology:EBIRD:OBS857203023		EBIRD	Citizen Science
White-cheeked Pintail	Anas bahamensis	obsr458088	2018-02-15	16:00:00	Cuenca--Parque Pumapungo	Azuay	Ecuador	-2.90764	-78.997	URN:CornellLabOfOrnithology:EBIRD:OBS578012127		EBIRD	Citizen Science
White-cheeked Pintail	Anas bahamensis	obsr635725	2018-03-15	08:00:00	PN El Cajas	Azuay	Ecuador	-2.83	-79.2097	URN:CornellLabOfOrnithology:EBIRD:OBS590255652		EBIRD	Citizen Science
White-cheeked Pintail	Anas bahamensis	obsr1205238	2018-03-29	08:00:00	Cuenca--Parque Pumapungo	Azuay	Ecuador	-2.90764	-78.997	URN:CornellLabOfOrnithology:EBIRD:OBS783537257		EBIRD	Citizen Science
White-cheeked Pintail	Anas bahamensis	obsr650124	2018-05-06	10:00:00	El Cajas--Llaviucu Valley, Laguna Llaviucu, and entrance road	Azuay	Ecuador	-2.84323	-79.1445	URN:CornellLabOfOrnithology:EBIRD:OBS613735697		EBIRD	Citizen Science
White-cheeked Pintail	Anas bahamensis	obsr1498088	2018-06-15	15:00:00	Cuenca--Parque Pumapungo	Azuay	Ecuador	-2.90764	-78.997	URN:CornellLabOfOrnithology:EBIRD:OBS857834983		EBIRD	Citizen Science
White-cheeked Pintail	Anas bahamensis	obsr119240	2018-08-28	09:00:00	El Cajas--Llaviucu Valley, Laguna Llaviucu, and entrance road	Azuay	Ecuador	-2.84323	-79.1445	URN:CornellLabOfOrnithology:EBIRD:OBS655424740		EBIRD	Citizen Science
White-cheeked Pintail	Anas bahamensis	obsr300261	2018-08-09	08:00:00	Autopista Cuenca Azogues, Cuenca EC-Azuay (-2.8500,-78.9012)	Azuay	Ecuador	-2.85005	-78.9012	URN:CornellLabOfOrnithology:EBIRD:OBS647169926		EBIRD	Citizen Science
White-cheeked Pintail	Anas bahamensis	obsr787121	2018-08-09	08:00:00	Autopista Cuenca Azogues, Cuenca EC-Azuay (-2.8500,-78.9012)	Azuay	Ecuador	-2.85005	-78.9012	URN:CornellLabOfOrnithology:EBIRD:OBS648343307		EBIRD	Citizen Science
White-cheeked Pintail	Anas bahamensis	obsr616129	2018-09-16	06:00:00	Cuenca--Parque Pumapungo	Azuay	Ecuador	-2.90764	-78.997	URN:CornellLabOfOrnithology:EBIRD:OBS665772634		EBIRD	Citizen Science
White-cheeked Pintail	Anas bahamensis	obsr543365	2018-09-16	06:00:00	Cuenca--Parque Pumapungo	Azuay	Ecuador	-2.90764	-78.997	URN:CornellLabOfOrnithology:EBIRD:OBS661170809		EBIRD	Citizen Science
White-cheeked Pintail	Anas bahamensis	obsr216870	2018-09-16	06:10:00	Cuenca--Parque Pumapungo	Azuay	Ecuador	-2.90764	-78.997	URN:CornellLabOfOrnithology:EBIRD:OBS657900126		EBIRD_COL	Citizen Science
White-cheeked Pintail	Anas bahamensis	obsr216427	2018-09-16	06:00:00	Cuenca--Parque Pumapungo	Azuay	Ecuador	-2.90764	-78.997	URN:CornellLabOfOrnithology:EBIRD:OBS657639877		EBIRD	Citizen Science
White-cheeked Pintail	Anas bahamensis	obsr29050	2018-10-22	13:42:00	El Cajas--Llaviucu Valley, Laguna Llaviucu, and entrance road	Azuay	Ecuador	-2.84323	-79.1445	URN:CornellLabOfOrnithology:EBIRD:OBS669768066		EBIRD	Citizen Science
White-cheeked Pintail	Anas bahamensis	obsr24891	2018-10-13	09:30:00	El Cajas--Llaviucu Valley, Laguna Llaviucu, and entrance road	Azuay	Ecuador	-2.84323	-79.1445	URN:CornellLabOfOrnithology:EBIRD:OBS666552704		EBIRD	Citizen Science
White-cheeked Pintail	Anas bahamensis	obsr24891	2018-10-12	14:00:00	Cuenca--Parque Pumapungo	Azuay	Ecuador	-2.90764	-78.997	URN:CornellLabOfOrnithology:EBIRD:OBS666086147		EBIRD	Citizen Science
White-cheeked Pintail	Anas bahamensis	obsr1207436	2018-11-18	10:00:00	El Cajas--Llaviucu Valley, Laguna Llaviucu, and entrance road	Azuay	Ecuador	-2.84323	-79.1445	URN:CornellLabOfOrnithology:EBIRD:OBS687662509		EBIRD	Citizen Science
White-cheeked Pintail	Anas bahamensis	obsr540163	2018-11-18	10:00:00	El Cajas--Llaviucu Valley, Laguna Llaviucu, and entrance road	Azuay	Ecuador	-2.84323	-79.1445	URN:CornellLabOfOrnithology:EBIRD:OBS677863528		EBIRD	Citizen Science
White-cheeked Pintail	Anas bahamensis	obsr29050	2018-11-06	06:42:00	El Cajas--Llaviucu Valley, Laguna Llaviucu, and entrance road	Azuay	Ecuador	-2.84323	-79.1445	URN:CornellLabOfOrnithology:EBIRD:OBS674295957		EBIRD	Citizen Science
White-cheeked Pintail	Anas bahamensis	obsr650124	2018-11-18	10:00:00	El Cajas--Llaviucu Valley, Laguna Llaviucu, and entrance road	Azuay	Ecuador	-2.84323	-79.1445	URN:CornellLabOfOrnithology:EBIRD:OBS677853073		EBIRD	Citizen Science
White-cheeked Pintail	Anas bahamensis	obsr233338	2018-11-01	08:45:00	El Cajas--Llaviucu Valley, Laguna Llaviucu, and entrance road	Azuay	Ecuador	-2.84323	-79.1445	URN:CornellLabOfOrnithology:EBIRD:OBS678031390		EBIRD	Citizen Science
White-cheeked Pintail	Anas bahamensis	obsr275762	2018-11-17	11:00:00	Cuenca--Parque Pumapungo	Azuay	Ecuador	-2.90764	-78.997	URN:CornellLabOfOrnithology:EBIRD:OBS677359229		EBIRD	Citizen Science
White-cheeked Pintail	Anas bahamensis	obsr762498	2018-11-01	08:45:00	El Cajas--Llaviucu Valley, Laguna Llaviucu, and entrance road	Azuay	Ecuador	-2.84323	-79.1445	URN:CornellLabOfOrnithology:EBIRD:OBS677948911		EBIRD	Citizen Science
White-cheeked Pintail	Anas bahamensis	obsr28985	2018-11-06	06:42:00	El Cajas--Llaviucu Valley, Laguna Llaviucu, and entrance road	Azuay	Ecuador	-2.84323	-79.1445	URN:CornellLabOfOrnithology:EBIRD:OBS683047301		EBIRD	Citizen Science
White-cheeked Pintail	Anas bahamensis	obsr636617	2018-11-16	10:15:00	Cuenca--Parque Pumapungo	Azuay	Ecuador	-2.90764	-78.997	URN:CornellLabOfOrnithology:EBIRD:OBS677854056		EBIRD	Citizen Science
White-cheeked Pintail	Anas bahamensis	obsr92721	2018-11-06	06:42:00	El Cajas--Llaviucu Valley, Laguna Llaviucu, and entrance road	Azuay	Ecuador	-2.84323	-79.1445	URN:CornellLabOfOrnithology:EBIRD:OBS681723309		EBIRD	Citizen Science
White-cheeked Pintail	Anas bahamensis	obsr720915	2019-01-29	14:00:00	Cuenca--Parque Pumapungo	Azuay	Ecuador	-2.90764	-78.997	URN:CornellLabOfOrnithology:EBIRD:OBS706425655		EBIRD	Citizen Science
White-cheeked Pintail	Anas bahamensis	obsr90474	2019-01-10	15:30:00	El Cajas--Llaviucu Valley, Laguna Llaviucu, and entrance road	Azuay	Ecuador	-2.84323	-79.1445	URN:CornellLabOfOrnithology:EBIRD:OBS696743509		EBIRD	Citizen Science
White-cheeked Pintail	Anas bahamensis	obsr647569	2019-01-25	14:00:00	Cuenca--Parque Pumapungo	Azuay	Ecuador	-2.90764	-78.997	URN:CornellLabOfOrnithology:EBIRD:OBS702752995		EBIRD	Citizen Science
White-cheeked Pintail	Anas bahamensis	obsr720915	2019-01-24	14:20:00	Cuenca--Parque El Paraiso	Azuay	Ecuador	-2.91218	-78.9891	URN:CornellLabOfOrnithology:EBIRD:OBS706421558		EBIRD	Citizen Science
White-cheeked Pintail	Anas bahamensis	obsr216427	2019-02-05	07:00:00	Cuenca--Parque Pumapungo	Azuay	Ecuador	-2.90764	-78.997	URN:CornellLabOfOrnithology:EBIRD:OBS707121541		EBIRD	Citizen Science
White-cheeked Pintail	Anas bahamensis	obsr334815	2019-02-10	13:59:00	Cuenca--Parque Pumapungo	Azuay	Ecuador	-2.90764	-78.997	URN:CornellLabOfOrnithology:EBIRD:OBS708871399		EBIRD	Citizen Science
White-cheeked Pintail	Anas bahamensis	obsr279208	2019-03-25	07:30:00	Cuenca--Parque El Paraiso	Azuay	Ecuador	-2.91218	-78.9891	URN:CornellLabOfOrnithology:EBIRD:OBS731514899		EBIRD	Citizen Science
White-cheeked Pintail	Anas bahamensis	obsr32947	2019-03-05	10:44:00	Cuenca--Parque Pumapungo	Azuay	Ecuador	-2.90764	-78.997	URN:CornellLabOfOrnithology:EBIRD:OBS723812890		EBIRD	Citizen Science
White-cheeked Pintail	Anas bahamensis	obsr29403	2019-03-05	08:00:00	PN El Cajas--Laguna Illincocha	Azuay	Ecuador	-2.77975	-79.2309	URN:CornellLabOfOrnithology:EBIRD:OBS721843339		EBIRD	Citizen Science
White-cheeked Pintail	Anas bahamensis	obsr619510	2019-03-03	11:00:00	Cuenca--Parque Pumapungo	Azuay	Ecuador	-2.90764	-78.997	URN:CornellLabOfOrnithology:EBIRD:OBS740156844		EBIRD	Citizen Science
White-cheeked Pintail	Anas bahamensis	obsr32947	2019-03-03	07:59:00	El Cajas--Llaviucu Valley, Laguna Llaviucu, and entrance road	Azuay	Ecuador	-2.84323	-79.1445	URN:CornellLabOfOrnithology:EBIRD:OBS723812174		EBIRD	Citizen Science
White-cheeked Pintail	Anas bahamensis	obsr997704	2019-06-07	08:00:00	El Cajas--Llaviucu Valley, Laguna Llaviucu, and entrance road	Azuay	Ecuador	-2.84323	-79.1445	URN:CornellLabOfOrnithology:EBIRD:OBS773158318		EBIRD	Citizen Science
White-cheeked Pintail	Anas bahamensis	obsr172318	2019-06-18	10:30:00	El Cajas--Llaviucu Valley, Laguna Llaviucu, and entrance road	Azuay	Ecuador	-2.84323	-79.1445	URN:CornellLabOfOrnithology:EBIRD:OBS797263744		EBIRD	Citizen Science
White-cheeked Pintail	Anas bahamensis	obsr193665	2019-07-07	09:00:00	PN El Cajas	Azuay	Ecuador	-2.83	-79.2097	URN:CornellLabOfOrnithology:EBIRD:OBS788741926		EBIRD	Citizen Science
White-cheeked Pintail	Anas bahamensis	obsr193665	2019-07-06	09:30:00	Cuenca--Parque El Paraiso	Azuay	Ecuador	-2.91218	-78.9891	URN:CornellLabOfOrnithology:EBIRD:OBS788738304		EBIRD	Citizen Science
White-cheeked Pintail	Anas bahamensis	obsr610946	2019-08-21	06:30:00	Cuenca--Parque El Paraiso	Azuay	Ecuador	-2.91218	-78.9891	URN:CornellLabOfOrnithology:EBIRD:OBS868402030		EBIRD	Citizen Science
White-cheeked Pintail	Anas bahamensis	obsr662148	2019-08-09	08:00:00	Yunguilla Area Trout Farm	Azuay	Ecuador	-3.33438	-79.4476	URN:CornellLabOfOrnithology:EBIRD:OBS796620343		EBIRD	Citizen Science
White-cheeked Pintail	Anas bahamensis	obsr1443550	2019-09-22	07:00:00	Biocorredor Yanuncay - Parque Paraiso, Cuenca, Azuay, EC (-2,91, -79,017)	Azuay	Ecuador	-2.91	-79.0168	URN:CornellLabOfOrnithology:EBIRD:OBS809272012		EBIRD	Citizen Science
White-cheeked Pintail	Anas bahamensis	obsr758256	2019-09-20	08:33:00	Cuenca--Parque Pumapungo	Azuay	Ecuador	-2.90764	-78.997	URN:CornellLabOfOrnithology:EBIRD:OBS817886377		EBIRD	Citizen Science
White-cheeked Pintail	Anas bahamensis	obsr1019589	2019-09-28	10:00:00	Cuenca--Parque El Paraiso	Azuay	Ecuador	-2.91218	-78.9891	URN:CornellLabOfOrnithology:EBIRD:OBS816685423		EBIRD	Citizen Science
White-cheeked Pintail	Anas bahamensis	obsr758256	2019-09-18	07:43:00	Cuenca--Parque El Paraiso	Azuay	Ecuador	-2.91218	-78.9891	URN:CornellLabOfOrnithology:EBIRD:OBS806754337		EBIRD	Citizen Science
White-cheeked Pintail	Anas bahamensis	obsr1173946	2019-10-16	13:30:00	Cuenca--Parque El Paraiso	Azuay	Ecuador	-2.91218	-78.9891	URN:CornellLabOfOrnithology:EBIRD:OBS817980664		EBIRD	Citizen Science
White-cheeked Pintail	Anas bahamensis	obsr624236	2019-10-27	08:58:00	Cuenca--Parque El Paraiso	Azuay	Ecuador	-2.91218	-78.9891	URN:CornellLabOfOrnithology:EBIRD:OBS829902253		EBIRD	Citizen Science
White-cheeked Pintail	Anas bahamensis	obsr758402	2019-10-25	15:42:00	Parque El Paraíso	Azuay	Ecuador	-2.9105	-78.9868	URN:CornellLabOfOrnithology:EBIRD:OBS824436039		EBIRD	Citizen Science
White-cheeked Pintail	Anas bahamensis	obsr420292	2019-10-27	08:58:00	Cuenca--Parque El Paraiso	Azuay	Ecuador	-2.91218	-78.9891	URN:CornellLabOfOrnithology:EBIRD:OBS821393291		EBIRD	Citizen Science
White-cheeked Pintail	Anas bahamensis	obsr1438139	2019-11-29	13:30:00	Cuenca--Parque Pumapungo	Azuay	Ecuador	-2.90764	-78.997	URN:CornellLabOfOrnithology:EBIRD:OBS833466788		EBIRD	Citizen Science
White-cheeked Pintail	Anas bahamensis	obsr334815	2019-11-02	16:07:00	Cuenca--Parque El Paraiso	Azuay	Ecuador	-2.91218	-78.9891	URN:CornellLabOfOrnithology:EBIRD:OBS823598728		EBIRD	Citizen Science
White-cheeked Pintail	Anas bahamensis	obsr334815	2019-11-15	14:18:00	Cuenca--Parque El Paraiso	Azuay	Ecuador	-2.91218	-78.9891	URN:CornellLabOfOrnithology:EBIRD:OBS828225306		EBIRD	Citizen Science
White-cheeked Pintail	Anas bahamensis	obsr551243	2019-12-28	11:33:00	Cuenca--Parque Pumapungo	Azuay	Ecuador	-2.90764	-78.997	URN:CornellLabOfOrnithology:EBIRD:OBS843087547		EBIRD	Citizen Science
White-cheeked Pintail	Anas bahamensis	obsr758402	2019-12-22	07:20:00	22 dic. 2019 12:13-2,898, -79,011	Azuay	Ecuador	-2.89827	-79.0114	URN:CornellLabOfOrnithology:EBIRD:OBS840934721		EBIRD	Citizen Science
White-cheeked Pintail	Anas bahamensis	obsr1443550	2019-12-22	07:06:00	Conteo Navideño, Otorongo - Parque Paraiso, Cuenca, Azuay, EC (-2,908, -78,998)	Azuay	Ecuador	-2.90798	-78.9981	URN:CornellLabOfOrnithology:EBIRD:OBS841070066		EBIRD	Citizen Science
White-cheeked Pintail	Anas bahamensis	obsr1371392	2019-12-08	08:00:00	Cuenca--Parque El Paraiso	Azuay	Ecuador	-2.91218	-78.9891	URN:CornellLabOfOrnithology:EBIRD:OBS836019649		EBIRD	Citizen Science
White-cheeked Pintail	Anas bahamensis	obsr739250	2020-02-24	10:00:00	Cuenca--Parque El Paraiso	Azuay	Ecuador	-2.91218	-78.9891	URN:CornellLabOfOrnithology:EBIRD:OBS869931987		EBIRD	Citizen Science
White-cheeked Pintail	Anas bahamensis	obsr1045907	2020-02-19	06:34:00	Cuenca--Parque El Paraiso	Azuay	Ecuador	-2.91218	-78.9891	URN:CornellLabOfOrnithology:EBIRD:OBS867248404		EBIRD	Citizen Science
White-cheeked Pintail	Anas bahamensis	obsr241246	2020-02-23	14:04:00	Giron	Azuay	Ecuador	-3.15833	-79.1487	URN:CornellLabOfOrnithology:EBIRD:OBS869277655		EBIRD	Citizen Science
White-cheeked Pintail	Anas bahamensis	obsr98855	2020-02-21	13:25:00	El Cajas--Llaviucu Valley, Laguna Llaviucu, and entrance road	Azuay	Ecuador	-2.84323	-79.1445	URN:CornellLabOfOrnithology:EBIRD:OBS868274781		EBIRD	Citizen Science
White-cheeked Pintail	Anas bahamensis	obsr739250	2020-02-23	09:00:00	Cuenca--Parque Pumapungo	Azuay	Ecuador	-2.90764	-78.997	URN:CornellLabOfOrnithology:EBIRD:OBS869270463		EBIRD	Citizen Science
White-cheeked Pintail	Anas bahamensis	obsr433404	2020-02-17	12:30:00	Cuenca--Parque El Paraiso	Azuay	Ecuador	-2.91218	-78.9891	URN:CornellLabOfOrnithology:EBIRD:OBS866466305		EBIRD	Citizen Science
White-cheeked Pintail	Anas bahamensis	obsr841081	2020-02-21	13:30:00	El Cajas--Llaviucu Valley, Laguna Llaviucu, and entrance road	Azuay	Ecuador	-2.84323	-79.1445	URN:CornellLabOfOrnithology:EBIRD:OBS873370543		EBIRD	Citizen Science
White-cheeked Pintail	Anas bahamensis	obsr801188	2020-02-21	13:25:00	El Cajas--Llaviucu Valley, Laguna Llaviucu, and entrance road	Azuay	Ecuador	-2.84323	-79.1445	URN:CornellLabOfOrnithology:EBIRD:OBS868316039		EBIRD	Citizen Science
White-cheeked Pintail	Anas bahamensis	obsr758402	2020-02-01	13:10:00	Parque el paraíso	Azuay	Ecuador	-2.90938	-78.9873	URN:CornellLabOfOrnithology:EBIRD:OBS859340147		EBIRD	Citizen Science
White-cheeked Pintail	Anas bahamensis	obsr521943	2017-07-09	15:00:00	Laguna El Salado	Carchi	Ecuador	0.582416	-77.7896	URN:CornellLabOfOrnithology:EBIRD:OBS517675175		EBIRD	Citizen Science
White-cheeked Pintail	Anas bahamensis	obsr521966	2005-02-20		Estuario de Cojimíes-Pto Tizal-Pto León	Esmeraldas	Ecuador	0.31973	-79.9854	URN:CornellLabOfOrnithology:EBIRD:OBS275510048		EBIRD	Citizen Science
White-cheeked Pintail	Anas bahamensis	obsr222559	2006-03-10	09:00:00	Camaronera Puro Congo	Esmeraldas	Ecuador	1.202	-79.0523	URN:CornellLabOfOrnithology:EBIRD:OBS294031513		EBIRD	Citizen Science
White-cheeked Pintail	Anas bahamensis	obsr521962	2006-07-30		Camaronera Puro Congo	Esmeraldas	Ecuador	1.202	-79.0523	URN:CornellLabOfOrnithology:EBIRD:OBS275372103		EBIRD	Citizen Science
White-cheeked Pintail	Anas bahamensis	obsr521910	2006-07-29		Estuario de Cojimíes-Pto. León-Pto. Tizal-El Toro-Chamanga-Cojimíes	Esmeraldas	Ecuador	0.32073	-79.9844	URN:CornellLabOfOrnithology:EBIRD:OBS275372074		EBIRD	Citizen Science
White-cheeked Pintail	Anas bahamensis	obsr521903	2007-02-19		Camaronera Puro Congo	Esmeraldas	Ecuador	1.202	-79.0523	URN:CornellLabOfOrnithology:EBIRD:OBS275371766		EBIRD	Citizen Science
White-cheeked Pintail	Anas bahamensis	obsr521911	2007-07-29		Vía Las Peñas	Esmeraldas	Ecuador	1.09826	-79.1495	URN:CornellLabOfOrnithology:EBIRD:OBS275376427		EBIRD	Citizen Science
White-cheeked Pintail	Anas bahamensis	obsr162833	2008-06-10	15:18:00	Playa Atacames	Esmeraldas	Ecuador	0.876	-79.8427	URN:CornellLabOfOrnithology:EBIRD:OBS324720698		EBIRD	Citizen Science
White-cheeked Pintail	Anas bahamensis	obsr340908	2012-01-24	15:00:00	road to Muisne	Esmeraldas	Ecuador	0.6471	-80.0589	URN:CornellLabOfOrnithology:EBIRD:OBS171211528		EBIRD	Citizen Science
White-cheeked Pintail	Anas bahamensis	obsr340908	2012-02-02	06:00:00	Tonchigue	Esmeraldas	Ecuador	0.84106	-79.9014	URN:CornellLabOfOrnithology:EBIRD:OBS173119518		EBIRD	Citizen Science
White-cheeked Pintail	Anas bahamensis	obsr338419	2013-06-27	10:00:00	Majagual	Esmeraldas	Ecuador	1.1524	-79.1015	URN:CornellLabOfOrnithology:EBIRD:OBS207453798		EBIRD	Citizen Science
White-cheeked Pintail	Anas bahamensis	obsr418058	2013-06-27	10:00:00	Majagual	Esmeraldas	Ecuador	1.1524	-79.1015	URN:CornellLabOfOrnithology:EBIRD:OBS203423836		EBIRD	Citizen Science
White-cheeked Pintail	Anas bahamensis	obsr395059	2013-06-27	05:50:00	Heron Roost	Esmeraldas	Ecuador	1.13601	-79.1064	URN:CornellLabOfOrnithology:EBIRD:OBS203398141		EBIRD	Citizen Science
White-cheeked Pintail	Anas bahamensis	obsr338419	2013-06-27	05:50:00	Heron Roost	Esmeraldas	Ecuador	1.13601	-79.1064	URN:CornellLabOfOrnithology:EBIRD:OBS207454095		EBIRD	Citizen Science
White-cheeked Pintail	Anas bahamensis	obsr395059	2013-06-27	10:00:00	Majagual	Esmeraldas	Ecuador	1.1524	-79.1015	URN:CornellLabOfOrnithology:EBIRD:OBS203407794		EBIRD	Citizen Science
White-cheeked Pintail	Anas bahamensis	obsr418058	2013-06-27	05:50:00	Heron Roost	Esmeraldas	Ecuador	1.13601	-79.1064	URN:CornellLabOfOrnithology:EBIRD:OBS203424130		EBIRD	Citizen Science
White-cheeked Pintail	Anas bahamensis	obsr162833	2014-03-22	06:08:00	Atacames bypass, Esmeraldas	Esmeraldas	Ecuador	0.851167	-79.8315	URN:CornellLabOfOrnithology:EBIRD:OBS253906099		EBIRD	Citizen Science
White-cheeked Pintail	Anas bahamensis	obsr162833	2014-03-21	06:08:00	Vía Las Peñas	Esmeraldas	Ecuador	1.09826	-79.1495	URN:CornellLabOfOrnithology:EBIRD:OBS254067383		EBIRD	Citizen Science
White-cheeked Pintail	Anas bahamensis	obsr162833	2014-11-21	13:30:00	Atacames bypass, Esmeraldas	Esmeraldas	Ecuador	0.851167	-79.8315	URN:CornellLabOfOrnithology:EBIRD:OBS281866658		EBIRD	Citizen Science
White-cheeked Pintail	Anas bahamensis	obsr162833	2015-02-09	06:25:00	Atacames bypass, Esmeraldas	Esmeraldas	Ecuador	0.851167	-79.8315	URN:CornellLabOfOrnithology:EBIRD:OBS297516257		EBIRD	Citizen Science
White-cheeked Pintail	Anas bahamensis	obsr56301	2015-05-30		Portete--mangroves and beach	Esmeraldas	Ecuador	0.477764	-80.037	URN:CornellLabOfOrnithology:EBIRD:OBS388195731		EBIRD	Citizen Science
White-cheeked Pintail	Anas bahamensis	obsr162833	2015-09-14	09:11:00	Camaronera Puro Congo	Esmeraldas	Ecuador	1.202	-79.0523	URN:CornellLabOfOrnithology:EBIRD:OBS342410879		EBIRD	Citizen Science
White-cheeked Pintail	Anas bahamensis	obsr162833	2015-10-09	13:00:00	Atacames bypass, Esmeraldas	Esmeraldas	Ecuador	0.851167	-79.8315	URN:CornellLabOfOrnithology:EBIRD:OBS346948585		EBIRD	Citizen Science
White-cheeked Pintail	Anas bahamensis	obsr162833	2015-10-12	08:00:00	Camaronera Puro Congo	Esmeraldas	Ecuador	1.202	-79.0523	URN:CornellLabOfOrnithology:EBIRD:OBS347474708		EBIRD	Citizen Science
White-cheeked Pintail	Anas bahamensis	obsr162833	2015-12-09	14:30:00	Camaronera Puro Congo	Esmeraldas	Ecuador	1.202	-79.0523	URN:CornellLabOfOrnithology:EBIRD:OBS358318277		EBIRD	Citizen Science
White-cheeked Pintail	Anas bahamensis	obsr162833	2015-12-07	12:30:00	Atacames bypass, Esmeraldas	Esmeraldas	Ecuador	0.851167	-79.8315	URN:CornellLabOfOrnithology:EBIRD:OBS357664102		EBIRD	Citizen Science
White-cheeked Pintail	Anas bahamensis	obsr19596	2016-01-09	07:00:00	Mompiche - area general	Esmeraldas	Ecuador	0.507403	-80.0231	URN:CornellLabOfOrnithology:EBIRD:OBS364682180		EBIRD	Citizen Science
White-cheeked Pintail	Anas bahamensis	obsr19596	2016-01-03	06:00:00	Vía Las Peñas	Esmeraldas	Ecuador	1.09826	-79.1495	URN:CornellLabOfOrnithology:EBIRD:OBS363125810		EBIRD	Citizen Science
White-cheeked Pintail	Anas bahamensis	obsr19596	2016-01-05	06:30:00	Vía Las Peñas	Esmeraldas	Ecuador	1.09826	-79.1495	URN:CornellLabOfOrnithology:EBIRD:OBS363776096		EBIRD	Citizen Science
White-cheeked Pintail	Anas bahamensis	obsr510254	2016-02-24	14:30:00	Atacames bypass, Esmeraldas	Esmeraldas	Ecuador	0.851167	-79.8315	URN:CornellLabOfOrnithology:EBIRD:OBS438892096		EBIRD	Citizen Science
White-cheeked Pintail	Anas bahamensis	obsr162833	2016-02-25	14:50:00	Camaronera Puro Congo	Esmeraldas	Ecuador	1.202	-79.0523	URN:CornellLabOfOrnithology:EBIRD:OBS377174622		EBIRD	Citizen Science
White-cheeked Pintail	Anas bahamensis	obsr162833	2016-02-24	14:30:00	Atacames bypass, Esmeraldas	Esmeraldas	Ecuador	0.851167	-79.8315	URN:CornellLabOfOrnithology:EBIRD:OBS376777764		EBIRD	Citizen Science
White-cheeked Pintail	Anas bahamensis	obsr510254	2016-02-25	14:50:00	Camaronera Puro Congo	Esmeraldas	Ecuador	1.202	-79.0523	URN:CornellLabOfOrnithology:EBIRD:OBS438892705		EBIRD	Citizen Science
White-cheeked Pintail	Anas bahamensis	obsr162833	2016-04-24	15:15:00	Camaronera Puro Congo	Esmeraldas	Ecuador	1.202	-79.0523	URN:CornellLabOfOrnithology:EBIRD:OBS394761085		EBIRD	Citizen Science
White-cheeked Pintail	Anas bahamensis	obsr510254	2016-06-20	12:50:00	Atacames bypass, Esmeraldas	Esmeraldas	Ecuador	0.851167	-79.8315	URN:CornellLabOfOrnithology:EBIRD:OBS438762664		EBIRD	Citizen Science
White-cheeked Pintail	Anas bahamensis	obsr162833	2016-06-19	16:00:00	Camaronera Puro Congo	Esmeraldas	Ecuador	1.202	-79.0523	URN:CornellLabOfOrnithology:EBIRD:OBS413050463		EBIRD	Citizen Science
White-cheeked Pintail	Anas bahamensis	obsr162833	2016-06-20	12:50:00	Atacames bypass, Esmeraldas	Esmeraldas	Ecuador	0.851167	-79.8315	URN:CornellLabOfOrnithology:EBIRD:OBS413241974		EBIRD	Citizen Science
White-cheeked Pintail	Anas bahamensis	obsr510254	2016-06-19	16:00:00	Camaronera Puro Congo	Esmeraldas	Ecuador	1.202	-79.0523	URN:CornellLabOfOrnithology:EBIRD:OBS438762998		EBIRD	Citizen Science
White-cheeked Pintail	Anas bahamensis	obsr162833	2016-07-15	15:15:00	Vía Las Peñas	Esmeraldas	Ecuador	1.09826	-79.1495	URN:CornellLabOfOrnithology:EBIRD:OBS418136566		EBIRD	Citizen Science
White-cheeked Pintail	Anas bahamensis	obsr162833	2016-10-14	14:20:00	Camaronera Puro Congo	Esmeraldas	Ecuador	1.202	-79.0523	URN:CornellLabOfOrnithology:EBIRD:OBS436148553		EBIRD	Citizen Science
White-cheeked Pintail	Anas bahamensis	obsr162833	2016-10-15	07:20:00	Camaronera Puro Congo	Esmeraldas	Ecuador	1.202	-79.0523	URN:CornellLabOfOrnithology:EBIRD:OBS436264664		EBIRD	Citizen Science
White-cheeked Pintail	Anas bahamensis	obsr162833	2016-10-16	13:00:00	Atacames bypass, Esmeraldas	Esmeraldas	Ecuador	0.851167	-79.8315	URN:CornellLabOfOrnithology:EBIRD:OBS436614463		EBIRD	Citizen Science
White-cheeked Pintail	Anas bahamensis	obsr510254	2016-10-14	14:20:00	Camaronera Puro Congo	Esmeraldas	Ecuador	1.202	-79.0523	URN:CornellLabOfOrnithology:EBIRD:OBS438753111		EBIRD	Citizen Science
White-cheeked Pintail	Anas bahamensis	obsr510254	2016-10-15	07:20:00	Camaronera Puro Congo	Esmeraldas	Ecuador	1.202	-79.0523	URN:CornellLabOfOrnithology:EBIRD:OBS438753492		EBIRD	Citizen Science
White-cheeked Pintail	Anas bahamensis	obsr539296	2016-12-20	06:30:00	Vía Las Peñas	Esmeraldas	Ecuador	1.09826	-79.1495	URN:CornellLabOfOrnithology:EBIRD:OBS450859213		EBIRD	Citizen Science
White-cheeked Pintail	Anas bahamensis	obsr162833	2016-12-22	07:15:00	Camaronera Puro Congo	Esmeraldas	Ecuador	1.202	-79.0523	URN:CornellLabOfOrnithology:EBIRD:OBS450746027		EBIRD	Citizen Science
White-cheeked Pintail	Anas bahamensis	obsr539296	2016-12-21	06:30:00	Vía Las Peñas	Esmeraldas	Ecuador	1.09826	-79.1495	URN:CornellLabOfOrnithology:EBIRD:OBS450862930		EBIRD	Citizen Science
White-cheeked Pintail	Anas bahamensis	obsr395059	2017-02-04	06:00:00	Vía Las Peñas	Esmeraldas	Ecuador	1.09826	-79.1495	URN:CornellLabOfOrnithology:EBIRD:OBS464000592		EBIRD	Citizen Science
White-cheeked Pintail	Anas bahamensis	obsr395059	2017-02-04	09:45:00	Camaronera Puro Congo	Esmeraldas	Ecuador	1.202	-79.0523	URN:CornellLabOfOrnithology:EBIRD:OBS464004345		EBIRD	Citizen Science
White-cheeked Pintail	Anas bahamensis	obsr162833	2017-05-13	14:05:00	Camaronera Puro Congo	Esmeraldas	Ecuador	1.202	-79.0523	URN:CornellLabOfOrnithology:EBIRD:OBS498818969		EBIRD	Citizen Science
White-cheeked Pintail	Anas bahamensis	obsr395059	2017-10-13	09:14:00	Camaronera Puro Congo	Esmeraldas	Ecuador	1.202	-79.0523	URN:CornellLabOfOrnithology:EBIRD:OBS541261576		EBIRD	Citizen Science
White-cheeked Pintail	Anas bahamensis	obsr395059	2017-10-14	14:04:00	atacames shrimp ponds	Esmeraldas	Ecuador	0.850999	-79.8279	URN:CornellLabOfOrnithology:EBIRD:OBS541535227		EBIRD	Citizen Science
White-cheeked Pintail	Anas bahamensis	obsr162833	2017-10-14	13:37:00	Atacames bypass, Esmeraldas	Esmeraldas	Ecuador	0.851167	-79.8315	URN:CornellLabOfOrnithology:EBIRD:OBS541605924		EBIRD	Citizen Science
White-cheeked Pintail	Anas bahamensis	obsr162833	2017-10-13	09:14:00	Camaronera Puro Congo	Esmeraldas	Ecuador	1.202	-79.0523	URN:CornellLabOfOrnithology:EBIRD:OBS541335073		EBIRD	Citizen Science
White-cheeked Pintail	Anas bahamensis	obsr548615	2017-10-25	06:38:00	Via Las Penas	Esmeraldas	Ecuador	1.08748	-79.1708	URN:CornellLabOfOrnithology:EBIRD:OBS547703648		EBIRD	Citizen Science
White-cheeked Pintail	Anas bahamensis	obsr105133	2017-10-25	06:38:00	Via Las Penas	Esmeraldas	Ecuador	1.08748	-79.1708	URN:CornellLabOfOrnithology:EBIRD:OBS546086142		EBIRD	Citizen Science
White-cheeked Pintail	Anas bahamensis	obsr224391	2017-10-20	06:05:00	Vía Las Peñas	Esmeraldas	Ecuador	1.09826	-79.1495	URN:CornellLabOfOrnithology:EBIRD:OBS544155312		EBIRD	Citizen Science
White-cheeked Pintail	Anas bahamensis	obsr196716	2017-10-25	06:38:00	Via Las Penas	Esmeraldas	Ecuador	1.08748	-79.1708	URN:CornellLabOfOrnithology:EBIRD:OBS546135140		EBIRD	Citizen Science
White-cheeked Pintail	Anas bahamensis	obsr142405	2017-10-25	06:38:00	Via Las Penas	Esmeraldas	Ecuador	1.08748	-79.1708	URN:CornellLabOfOrnithology:EBIRD:OBS545648834		EBIRD	Citizen Science
White-cheeked Pintail	Anas bahamensis	obsr224391	2017-10-21	11:00:00	Camaronera Puro Congo	Esmeraldas	Ecuador	1.202	-79.0523	URN:CornellLabOfOrnithology:EBIRD:OBS544230855		EBIRD	Citizen Science
White-cheeked Pintail	Anas bahamensis	obsr535937	2017-10-25	06:38:00	Via Las Penas	Esmeraldas	Ecuador	1.08748	-79.1708	URN:CornellLabOfOrnithology:EBIRD:OBS544252129		EBIRD	Citizen Science
White-cheeked Pintail	Anas bahamensis	obsr539296	2017-11-07	16:00:00	Vía Las Peñas	Esmeraldas	Ecuador	1.09826	-79.1495	URN:CornellLabOfOrnithology:EBIRD:OBS548949351		EBIRD	Citizen Science
White-cheeked Pintail	Anas bahamensis	obsr162833	2018-09-09	08:45:00	Camaronera Puro Congo	Esmeraldas	Ecuador	1.202	-79.0523	URN:CornellLabOfOrnithology:EBIRD:OBS655551159		EBIRD	Citizen Science
White-cheeked Pintail	Anas bahamensis	obsr162833	2018-09-09	06:13:00	Vía Las Peñas	Esmeraldas	Ecuador	1.09826	-79.1495	URN:CornellLabOfOrnithology:EBIRD:OBS655551294		EBIRD	Citizen Science
White-cheeked Pintail	Anas bahamensis	obsr162833	2018-09-08	15:13:00	Camaronera Puro Congo	Esmeraldas	Ecuador	1.202	-79.0523	URN:CornellLabOfOrnithology:EBIRD:OBS655366959		EBIRD	Citizen Science
White-cheeked Pintail	Anas bahamensis	obsr162833	2018-09-08	10:30:00	Atacames bypass, Esmeraldas	Esmeraldas	Ecuador	0.851167	-79.8315	URN:CornellLabOfOrnithology:EBIRD:OBS655182599		EBIRD	Citizen Science
White-cheeked Pintail	Anas bahamensis	obsr830127	2018-11-07	07:05:00	(0.585, -79.995)	Esmeraldas	Ecuador	0.584614	-79.9953	URN:CornellLabOfOrnithology:EBIRD:OBS682490815		EBIRD	Citizen Science
White-cheeked Pintail	Anas bahamensis	obsr960575	2018-12-12	08:51:00	Vía Las Peñas	Esmeraldas	Ecuador	1.09826	-79.1495	URN:CornellLabOfOrnithology:EBIRD:OBS685210913		EBIRD	Citizen Science
White-cheeked Pintail	Anas bahamensis	obsr235798	2019-02-06	08:00:00	Vía del Pacífico, Eloy Alfaro EC-Esmeraldas (1.0829,-79.1707). Dwarf cuckoo	Esmeraldas	Ecuador	1.08286	-79.1707	URN:CornellLabOfOrnithology:EBIRD:OBS708985165		EBIRD	Citizen Science
White-cheeked Pintail	Anas bahamensis	obsr331724	2019-08-31	10:35:00	Vía Las Peñas	Esmeraldas	Ecuador	1.09826	-79.1495	URN:CornellLabOfOrnithology:EBIRD:OBS800230809		EBIRD	Citizen Science
White-cheeked Pintail	Anas bahamensis	obsr551394	2019-08-31	10:35:00	Vía Las Peñas	Esmeraldas	Ecuador	1.09826	-79.1495	URN:CornellLabOfOrnithology:EBIRD:OBS806763136		EBIRD	Citizen Science
White-cheeked Pintail	Anas bahamensis	obsr774667	2019-08-24	12:24:00	(0.865, -79.877)	Esmeraldas	Ecuador	0.865108	-79.8766	URN:CornellLabOfOrnithology:EBIRD:OBS801969209		EBIRD	Citizen Science
White-cheeked Pintail	Anas bahamensis	obsr1202040	2019-08-15	16:24:00	La Unión road. Esmeralds(0.852, -79.827)	Esmeraldas	Ecuador	0.85231	-79.8274	URN:CornellLabOfOrnithology:EBIRD:OBS795141352		EBIRD	Citizen Science
White-cheeked Pintail	Anas bahamensis	obsr826886	2019-08-31	10:35:00	Provincia de Esmeraldas, EC (1,098, -79,159)	Esmeraldas	Ecuador	1.09771	-79.1591	URN:CornellLabOfOrnithology:EBIRD:OBS800230912		EBIRD	Citizen Science
White-cheeked Pintail	Anas bahamensis	obsr216427	2019-09-01	06:00:00	Atacames bypass, Esmeraldas	Esmeraldas	Ecuador	0.851167	-79.8315	URN:CornellLabOfOrnithology:EBIRD:OBS802270473		EBIRD	Citizen Science
White-cheeked Pintail	Anas bahamensis	obsr655534	2019-10-05	14:00:00	Vía Las Peñas	Esmeraldas	Ecuador	1.09826	-79.1495	URN:CornellLabOfOrnithology:EBIRD:OBS816561502		EBIRD	Citizen Science
White-cheeked Pintail	Anas bahamensis	obsr906158	2019-11-03	07:16:00	Tonchigue	Esmeraldas	Ecuador	0.795717	-79.9388	URN:CornellLabOfOrnithology:EBIRD:OBS824326335		EBIRD	Citizen Science
White-cheeked Pintail	Anas bahamensis	obsr685602	2020-02-07	12:20:00	EC-Esmeraldas (1.0325,-79.4836)	Esmeraldas	Ecuador	1.03253	-79.4836	URN:CornellLabOfOrnithology:EBIRD:OBS864873555		EBIRD	Citizen Science
White-cheeked Pintail	Anas bahamensis	obsr1215605	2020-02-07	12:20:00	EC-Esmeraldas (1.0325,-79.4836)	Esmeraldas	Ecuador	1.03253	-79.4836	URN:CornellLabOfOrnithology:EBIRD:OBS866005275		EBIRD	Citizen Science
White-cheeked Pintail	Anas bahamensis	obsr427965	2020-02-13	13:22:00	road side pond	Esmeraldas	Ecuador	1.05639	-79.409	URN:CornellLabOfOrnithology:EBIRD:OBS867765396		EBIRD	Citizen Science
White-cheeked Pintail	Anas bahamensis	obsr540163	2019-10-28	10:18:00	leonan-bulan, EC (-2.724, -78.798)	Cañar	Ecuador	-2.72393	-78.7983	URN:CornellLabOfOrnithology:EBIRD:OBS821956904		EBIRD	Citizen Science
White-cheeked Pintail	Anas bahamensis	obsr190175	1975-11-24	14:30:00	Estero Acumbe, Vía Playas-Engabao (2m)	Guayas	Ecuador	-2.61572	-80.447	URN:CornellLabOfOrnithology:EBIRD:OBS420831002		EBIRD	Citizen Science
White-cheeked Pintail	Anas bahamensis	obsr190175	1976-06-18		Guayaquil: El Guasmo (3m)	Guayas	Ecuador	-2.26229	-79.8749	URN:CornellLabOfOrnithology:EBIRD:OBS420875402		EBIRD	Citizen Science
White-cheeked Pintail	Anas bahamensis	obsr190175	1985-01-24	09:45:00	Isla Mondragón (2m)	Guayas	Ecuador	-2.55939	-79.8537	URN:CornellLabOfOrnithology:EBIRD:OBS421934087		EBIRD	Citizen Science
White-cheeked Pintail	Anas bahamensis	obsr190175	1989-09-10	07:05:00	Puerto Baquerizo, Río Naranjal (3m)	Guayas	Ecuador	-2.65874	-79.7677	URN:CornellLabOfOrnithology:EBIRD:OBS420550955		EBIRD	Citizen Science
White-cheeked Pintail	Anas bahamensis	obsr222559	1992-04-07	08:00:00	Parque Lago Chongon	Guayas	Ecuador	-2.23337	-80.1276	URN:CornellLabOfOrnithology:EBIRD:OBS299773178		EBIRD	Citizen Science
White-cheeked Pintail	Anas bahamensis	obsr131080	1996-10-13		Bosque Protector Cerro Blanco	Guayas	Ecuador	-2.18118	-80.0211	URN:CornellLabOfOrnithology:EBIRD:OBS581185935		EBIRD	Citizen Science
White-cheeked Pintail	Anas bahamensis	obsr290902	1996-10-13		Bosque Protector Cerro Blanco	Guayas	Ecuador	-2.18118	-80.0211	URN:CornellLabOfOrnithology:EBIRD:OBS512870405		EBIRD	Citizen Science
White-cheeked Pintail	Anas bahamensis	obsr290372	1997-08-04	10:00:00	Guayaquil--Malecon 2000	Guayas	Ecuador	-2.19509	-79.8802	URN:CornellLabOfOrnithology:EBIRD:OBS473432018		EBIRD_QC	Citizen Science
White-cheeked Pintail	Anas bahamensis	obsr190175	1999-08-20	09:20:00	Guayaquil: Campus Politécnico: Laguna Central	Guayas	Ecuador	-2.1481	-79.9606	URN:CornellLabOfOrnithology:EBIRD:OBS419710165		EBIRD	Citizen Science
White-cheeked Pintail	Anas bahamensis	obsr211904	2002-07-02		Manglares-Churute--general area	Guayas	Ecuador	-2.48677	-79.6116	URN:CornellLabOfOrnithology:EBIRD:OBS444648899		EBIRD	Citizen Science
White-cheeked Pintail	Anas bahamensis	obsr145250	2002-07-02		Manglares-Churute--Trails and boardwalk near visitor's center	Guayas	Ecuador	-2.4247	-79.661	URN:CornellLabOfOrnithology:EBIRD:OBS180209098		EBIRD	Citizen Science
White-cheeked Pintail	Anas bahamensis	obsr647392	2002-12-22		Manglares-Churute--general area	Guayas	Ecuador	-2.48677	-79.6116	URN:CornellLabOfOrnithology:EBIRD:OBS472162227		EBIRD	Citizen Science
White-cheeked Pintail	Anas bahamensis	obsr647392	2002-12-21		Bosque Protector Cerro Blanco	Guayas	Ecuador	-2.18118	-80.0211	URN:CornellLabOfOrnithology:EBIRD:OBS472155398		EBIRD	Citizen Science
White-cheeked Pintail	Anas bahamensis	obsr104762	2003-09-21	07:00:00	Manglares-Churute--Trails and boardwalk near visitor's center	Guayas	Ecuador	-2.4247	-79.661	URN:CornellLabOfOrnithology:EBIRD:OBS275342543		EBIRD	Citizen Science
White-cheeked Pintail	Anas bahamensis	obsr570082	2009-02-24		Manglares del golfo de Guayaquil IBA	Guayas	Ecuador	-2.63737	-80.0407	URN:CornellLabOfOrnithology:EBIRD:OBS330578752		EBIRD	Citizen Science
White-cheeked Pintail	Anas bahamensis	obsr125057	2009-07-19		Guayaquil	Guayas	Ecuador	-2.144	-79.8892	URN:CornellLabOfOrnithology:EBIRD:OBS709315356		EBIRD	Citizen Science
White-cheeked Pintail	Anas bahamensis	obsr59797	2009-07-19		Guayaquil	Guayas	Ecuador	-2.144	-79.8892	URN:CornellLabOfOrnithology:EBIRD:OBS709320768		EBIRD	Citizen Science
White-cheeked Pintail	Anas bahamensis	obsr729919	2009-11-10	06:00:00	Manglares-Churute--Laguna Canclon	Guayas	Ecuador	-2.42563	-79.608	URN:CornellLabOfOrnithology:EBIRD:OBS793219626		EBIRD	Citizen Science
White-cheeked Pintail	Anas bahamensis	obsr60185	2010-02-23		Manglares Churute	Guayas	Ecuador	-2.45519	-79.6424	URN:CornellLabOfOrnithology:EBIRD:OBS157803388		EBIRD	Citizen Science
White-cheeked Pintail	Anas bahamensis	obsr48996	2010-04-11	11:45:00	Manglares-Churute--general area	Guayas	Ecuador	-2.48677	-79.6116	URN:CornellLabOfOrnithology:EBIRD:OBS208206741		EBIRD	Citizen Science
White-cheeked Pintail	Anas bahamensis	obsr222559	2011-02-11	07:30:00	Isla Puná, camaronera COTURCOR	Guayas	Ecuador	-2.86143	-80.0745	URN:CornellLabOfOrnithology:EBIRD:OBS174253805		EBIRD	Citizen Science
White-cheeked Pintail	Anas bahamensis	obsr28523	2011-05-08		EC Guayas - Manglares Churute Ecological Reserve	Guayas	Ecuador	-2.48598	-79.6683	URN:CornellLabOfOrnithology:EBIRD:OBS167430592		EBIRD	Citizen Science
White-cheeked Pintail	Anas bahamensis	obsr512409	2011-06-10		reserva ecologica manglar churte	Guayas	Ecuador	-2.42416	-79.661	URN:CornellLabOfOrnithology:EBIRD:OBS623831456		EBIRD	Citizen Science
White-cheeked Pintail	Anas bahamensis	obsr222559	2011-11-28	12:00:00	Puerto Buenavista	Guayas	Ecuador	-2.62042	-79.8814	URN:CornellLabOfOrnithology:EBIRD:OBS174112568		EBIRD	Citizen Science
White-cheeked Pintail	Anas bahamensis	obsr626220	2011-11-11	16:45:00	Parque Histórico Guayaquil	Guayas	Ecuador	-2.1441	-79.8693	URN:CornellLabOfOrnithology:EBIRD:OBS417171600		EBIRD	Citizen Science
White-cheeked Pintail	Anas bahamensis	obsr223354	2011-11-11	16:45:00	Parque Histórico Guayaquil	Guayas	Ecuador	-2.1441	-79.8693	URN:CornellLabOfOrnithology:EBIRD:OBS215897972		EBIRD	Citizen Science
White-cheeked Pintail	Anas bahamensis	obsr604843	2011-11-11	16:45:00	Parque Histórico Guayaquil	Guayas	Ecuador	-2.1441	-79.8693	URN:CornellLabOfOrnithology:EBIRD:OBS311204044		EBIRD	Citizen Science
White-cheeked Pintail	Anas bahamensis	obsr1167060	2011-12-13	07:00:00	Puerto Balao	Guayas	Ecuador	-2.89514	-79.8338	URN:CornellLabOfOrnithology:EBIRD:OBS682961946		EBIRD	Citizen Science
White-cheeked Pintail	Anas bahamensis	obsr617726	2012-01-02	07:40:00	rice fields close to Manglares Churute mangroves	Guayas	Ecuador	-2.43013	-79.6433	URN:CornellLabOfOrnithology:EBIRD:OBS690292705		EBIRD	Citizen Science
White-cheeked Pintail	Anas bahamensis	obsr114181	2012-11-02	10:45:00	Parque Histórico Guayaquil	Guayas	Ecuador	-2.1441	-79.8693	URN:CornellLabOfOrnithology:EBIRD:OBS204366953		EBIRD	Citizen Science
White-cheeked Pintail	Anas bahamensis	obsr341144	2012-11-08	13:00:00	Manglares-Churute--Trails and boardwalk near visitor's center	Guayas	Ecuador	-2.4247	-79.661	URN:CornellLabOfOrnithology:EBIRD:OBS168997729		EBIRD	Citizen Science
White-cheeked Pintail	Anas bahamensis	obsr205782	2012-11-12	13:31:00	Manglares-Churute--Trails and boardwalk near visitor's center	Guayas	Ecuador	-2.4247	-79.661	URN:CornellLabOfOrnithology:EBIRD:OBS169597204		EBIRD	Citizen Science
White-cheeked Pintail	Anas bahamensis	obsr284538	2012-11-12	13:31:00	Manglares-Churute--Trails and boardwalk near visitor's center	Guayas	Ecuador	-2.4247	-79.661	URN:CornellLabOfOrnithology:EBIRD:OBS169947285		EBIRD	Citizen Science
White-cheeked Pintail	Anas bahamensis	obsr208797	2012-11-12	13:31:00	Manglares-Churute--Trails and boardwalk near visitor's center	Guayas	Ecuador	-2.4247	-79.661	URN:CornellLabOfOrnithology:EBIRD:OBS169597130		EBIRD	Citizen Science
White-cheeked Pintail	Anas bahamensis	obsr23698	2012-11-12	13:31:00	Manglares-Churute--Trails and boardwalk near visitor's center	Guayas	Ecuador	-2.4247	-79.661	URN:CornellLabOfOrnithology:EBIRD:OBS169562401		EBIRD	Citizen Science
White-cheeked Pintail	Anas bahamensis	obsr167166	2012-11-12	13:31:00	Manglares-Churute--Trails and boardwalk near visitor's center	Guayas	Ecuador	-2.4247	-79.661	URN:CornellLabOfOrnithology:EBIRD:OBS170801548		EBIRD	Citizen Science
White-cheeked Pintail	Anas bahamensis	obsr103949	2013-03-04	07:30:00	Manglares-Churute--Trails and boardwalk near visitor's center	Guayas	Ecuador	-2.4247	-79.661	URN:CornellLabOfOrnithology:EBIRD:OBS186786723		EBIRD	Citizen Science
White-cheeked Pintail	Anas bahamensis	obsr222559	2014-02-14	16:00:00	Laguna Acumbe	Guayas	Ecuador	-2.62249	-80.4532	URN:CornellLabOfOrnithology:EBIRD:OBS234613798		EBIRD	Citizen Science
White-cheeked Pintail	Anas bahamensis	obsr478039	2014-03-08	07:00:00	Playas km 5 via Data	Guayas	Ecuador	-2.69207	-80.3265	URN:CornellLabOfOrnithology:EBIRD:OBS239258450		EBIRD	Citizen Science
White-cheeked Pintail	Anas bahamensis	obsr128996	2014-04-17	06:30:00	Guayaquil to Virgen de Fatima	Guayas	Ecuador	-2.22907	-79.7325	URN:CornellLabOfOrnithology:EBIRD:OBS874705602		EBIRD	Citizen Science
White-cheeked Pintail	Anas bahamensis	obsr405114	2014-07-12	10:20:00	Puerto Engabao y alrededores	Guayas	Ecuador	-2.55871	-80.5027	URN:CornellLabOfOrnithology:EBIRD:OBS263489186		EBIRD	Citizen Science
White-cheeked Pintail	Anas bahamensis	obsr478039	2014-08-04	05:30:00	Playas	Guayas	Ecuador	-2.63526	-80.3841	URN:CornellLabOfOrnithology:EBIRD:OBS266880840		EBIRD	Citizen Science
White-cheeked Pintail	Anas bahamensis	obsr187607	2014-08-12	06:00:00	Manglares-Churute--general area	Guayas	Ecuador	-2.48677	-79.6116	URN:CornellLabOfOrnithology:EBIRD:OBS643217287		EBIRD	Citizen Science
White-cheeked Pintail	Anas bahamensis	obsr405114	2014-09-06	08:30:00	Puerto Engabao y alrededores	Guayas	Ecuador	-2.55871	-80.5027	URN:CornellLabOfOrnithology:EBIRD:OBS270731820		EBIRD	Citizen Science
White-cheeked Pintail	Anas bahamensis	obsr312923	2014-10-21	06:50:00	Manglares-Churute--Trails and boardwalk near visitor's center	Guayas	Ecuador	-2.4247	-79.661	URN:CornellLabOfOrnithology:EBIRD:OBS279330497		EBIRD	Citizen Science
White-cheeked Pintail	Anas bahamensis	obsr145708	2014-10-21	06:50:00	Manglares-Churute--Trails and boardwalk near visitor's center	Guayas	Ecuador	-2.4247	-79.661	URN:CornellLabOfOrnithology:EBIRD:OBS279287916		EBIRD	Citizen Science
White-cheeked Pintail	Anas bahamensis	obsr171577	2014-10-21	06:50:00	Manglares-Churute--Trails and boardwalk near visitor's center	Guayas	Ecuador	-2.4247	-79.661	URN:CornellLabOfOrnithology:EBIRD:OBS279711345		EBIRD	Citizen Science
White-cheeked Pintail	Anas bahamensis	obsr312914	2014-10-21	06:50:00	Manglares-Churute--Trails and boardwalk near visitor's center	Guayas	Ecuador	-2.4247	-79.661	URN:CornellLabOfOrnithology:EBIRD:OBS279486482		EBIRD	Citizen Science
White-cheeked Pintail	Anas bahamensis	obsr548615	2014-11-10	07:15:00	Manglares-Churute--general area	Guayas	Ecuador	-2.48677	-79.6116	URN:CornellLabOfOrnithology:EBIRD:OBS378449521		EBIRD	Citizen Science
White-cheeked Pintail	Anas bahamensis	obsr531288	2014-11-23	07:12:00	Puerto El Morro	Guayas	Ecuador	-2.61062	-80.3024	URN:CornellLabOfOrnithology:EBIRD:OBS298208677		EBIRD	Citizen Science
White-cheeked Pintail	Anas bahamensis	obsr535937	2014-11-10	07:15:00	Manglares-Churute--general area	Guayas	Ecuador	-2.48677	-79.6116	URN:CornellLabOfOrnithology:EBIRD:OBS280259430		EBIRD	Citizen Science
White-cheeked Pintail	Anas bahamensis	obsr105133	2014-11-10	07:15:00	Manglares-Churute--general area	Guayas	Ecuador	-2.48677	-79.6116	URN:CornellLabOfOrnithology:EBIRD:OBS282089641		EBIRD	Citizen Science
White-cheeked Pintail	Anas bahamensis	obsr538808	2014-12-20		Área Nacional de Recreación Parque El Lago	Guayas	Ecuador	-2.21924	-80.098	URN:CornellLabOfOrnithology:EBIRD:OBS290542943		EBIRD	Citizen Science
White-cheeked Pintail	Anas bahamensis	obsr267373	2015-01-22	07:00:00	Manglares-Churute--Trails and boardwalk near visitor's center	Guayas	Ecuador	-2.4247	-79.661	URN:CornellLabOfOrnithology:EBIRD:OBS345278756		EBIRD	Citizen Science
White-cheeked Pintail	Anas bahamensis	obsr145227	2015-01-07	09:40:00	ESPOL, Guayaquil	Guayas	Ecuador	-2.14414	-79.9643	URN:CornellLabOfOrnithology:EBIRD:OBS289850979		EBIRD	Citizen Science
White-cheeked Pintail	Anas bahamensis	obsr405114	2015-02-28	15:40:00	Bosque Protector Cerro La Prosperina	Guayas	Ecuador	-2.1559	-79.9757	URN:CornellLabOfOrnithology:EBIRD:OBS300143448		EBIRD	Citizen Science
White-cheeked Pintail	Anas bahamensis	obsr222559	2015-02-12	11:00:00	Isla Puná, PESCAYO	Guayas	Ecuador	-2.81059	-80	URN:CornellLabOfOrnithology:EBIRD:OBS296323940		EBIRD	Citizen Science
White-cheeked Pintail	Anas bahamensis	obsr478039	2015-03-07	06:00:00	Playas	Guayas	Ecuador	-2.63526	-80.3841	URN:CornellLabOfOrnithology:EBIRD:OBS301813093		EBIRD	Citizen Science
White-cheeked Pintail	Anas bahamensis	obsr409057	2015-04-05	13:14:00	Manglares-Churute--Trails and boardwalk near visitor's center	Guayas	Ecuador	-2.4247	-79.661	URN:CornellLabOfOrnithology:EBIRD:OBS319330716		EBIRD	Citizen Science
White-cheeked Pintail	Anas bahamensis	obsr162833	2015-04-05	13:14:00	Manglares-Churute--Trails and boardwalk near visitor's center	Guayas	Ecuador	-2.4247	-79.661	URN:CornellLabOfOrnithology:EBIRD:OBS307765226		EBIRD	Citizen Science
White-cheeked Pintail	Anas bahamensis	obsr527452	2015-04-02	15:45:00	La Flora- general area	Guayas	Ecuador	-2.40501	-79.6618	URN:CornellLabOfOrnithology:EBIRD:OBS350548425		EBIRD	Citizen Science
White-cheeked Pintail	Anas bahamensis	obsr37758	2015-04-05	13:14:00	Manglares-Churute--Trails and boardwalk near visitor's center	Guayas	Ecuador	-2.4247	-79.661	URN:CornellLabOfOrnithology:EBIRD:OBS308858598		EBIRD	Citizen Science
White-cheeked Pintail	Anas bahamensis	obsr521960	2015-05-13	09:00:00	Río Culebra	Guayas	Ecuador	-2.29	-79.64	URN:CornellLabOfOrnithology:EBIRD:OBS432814844		EBIRD	Citizen Science
White-cheeked Pintail	Anas bahamensis	obsr405114	2015-05-10	14:30:00	Villas del Rey	Guayas	Ecuador	-2.0257	-79.9233	URN:CornellLabOfOrnithology:EBIRD:OBS318398989		EBIRD	Citizen Science
White-cheeked Pintail	Anas bahamensis	obsr405114	2015-07-26	10:10:00	Puerto La Flora	Guayas	Ecuador	-2.49423	-79.6928	URN:CornellLabOfOrnithology:EBIRD:OBS333660469		EBIRD	Citizen Science
White-cheeked Pintail	Anas bahamensis	obsr168035	2015-07-14	07:00:00	Manglares-Churute--general area	Guayas	Ecuador	-2.48677	-79.6116	URN:CornellLabOfOrnithology:EBIRD:OBS332747930		EBIRD	Citizen Science
White-cheeked Pintail	Anas bahamensis	obsr958634	2015-09-26		Guayaquil--area	Guayas	Ecuador	-2.21891	-79.6953	URN:CornellLabOfOrnithology:EBIRD:OBS832473318		EBIRD	Citizen Science
White-cheeked Pintail	Anas bahamensis	obsr820960	2015-10-22	08:00:00	Isla Santay IBA	Guayas	Ecuador	-2.22113	-79.8549	URN:CornellLabOfOrnithology:EBIRD:OBS489820308		EBIRD	Citizen Science
White-cheeked Pintail	Anas bahamensis	obsr190175	2015-11-28	09:25:00	Churute: Laguna El Canclón (20m)	Guayas	Ecuador	-2.43876	-79.6173	URN:CornellLabOfOrnithology:EBIRD:OBS423880935		EBIRD	Citizen Science
White-cheeked Pintail	Anas bahamensis	obsr325989	2016-03-08	07:36:00	Manglares-Churute--general area	Guayas	Ecuador	-2.48677	-79.6116	URN:CornellLabOfOrnithology:EBIRD:OBS380131496		EBIRD	Citizen Science
White-cheeked Pintail	Anas bahamensis	obsr200421	2016-03-08	07:36:00	Manglares-Churute--general area	Guayas	Ecuador	-2.48677	-79.6116	URN:CornellLabOfOrnithology:EBIRD:OBS380142764		EBIRD	Citizen Science
White-cheeked Pintail	Anas bahamensis	obsr200421	2016-03-13	14:03:00	Manglares-Churute--general area	Guayas	Ecuador	-2.48677	-79.6116	URN:CornellLabOfOrnithology:EBIRD:OBS382190945		EBIRD	Citizen Science
White-cheeked Pintail	Anas bahamensis	obsr325989	2016-03-13	14:03:00	Manglares-Churute--general area	Guayas	Ecuador	-2.48677	-79.6116	URN:CornellLabOfOrnithology:EBIRD:OBS382068804		EBIRD	Citizen Science
White-cheeked Pintail	Anas bahamensis	obsr351266	2016-04-03	16:30:00	Manglares-Churute--general area	Guayas	Ecuador	-2.48677	-79.6116	URN:CornellLabOfOrnithology:EBIRD:OBS389683597		EBIRD	Citizen Science
White-cheeked Pintail	Anas bahamensis	obsr627651	2016-04-19	16:00:00	Playas, sector vía a Data	Guayas	Ecuador	-2.68746	-80.3421	URN:CornellLabOfOrnithology:EBIRD:OBS402685624		EBIRD	Citizen Science
White-cheeked Pintail	Anas bahamensis	obsr405114	2016-04-01	09:50:00	Puerto Engabao y alrededores	Guayas	Ecuador	-2.55871	-80.5027	URN:CornellLabOfOrnithology:EBIRD:OBS388381603		EBIRD	Citizen Science
White-cheeked Pintail	Anas bahamensis	obsr411347	2016-04-03	16:30:00	Manglares-Churute--general area	Guayas	Ecuador	-2.48677	-79.6116	URN:CornellLabOfOrnithology:EBIRD:OBS500083055		EBIRD	Citizen Science
White-cheeked Pintail	Anas bahamensis	obsr762839	2016-05-14	13:25:00	Manglares-Churute--general area	Guayas	Ecuador	-2.48677	-79.6116	URN:CornellLabOfOrnithology:EBIRD:OBS404878450		EBIRD	Citizen Science
White-cheeked Pintail	Anas bahamensis	obsr627651	2016-06-18	08:00:00	By Pass 2, sector Churute	Guayas	Ecuador	-2.50791	-79.5496	URN:CornellLabOfOrnithology:EBIRD:OBS414777807		EBIRD	Citizen Science
White-cheeked Pintail	Anas bahamensis	obsr309461	2016-06-20	11:13:00	EC-Guayas - -2.496x-79.557 - Jul 3, 2016 1:34 PM	Guayas	Ecuador	-2.49581	-79.5573	URN:CornellLabOfOrnithology:EBIRD:OBS415889229		EBIRD	Citizen Science
White-cheeked Pintail	Anas bahamensis	obsr627651	2016-06-05	16:00:00	By Pass 2, sector Churute	Guayas	Ecuador	-2.50791	-79.5496	URN:CornellLabOfOrnithology:EBIRD:OBS410829480		EBIRD	Citizen Science
White-cheeked Pintail	Anas bahamensis	obsr405114	2016-06-17	17:05:00	Puerto Engabao y alrededores	Guayas	Ecuador	-2.55871	-80.5027	URN:CornellLabOfOrnithology:EBIRD:OBS412810668		EBIRD	Citizen Science
White-cheeked Pintail	Anas bahamensis	obsr126518	2016-06-20	11:13:00	EC-Guayas - -2.496x-79.557 - Jul 3, 2016 1:34 PM	Guayas	Ecuador	-2.49581	-79.5573	URN:CornellLabOfOrnithology:EBIRD:OBS415891268		EBIRD	Citizen Science
White-cheeked Pintail	Anas bahamensis	obsr627651	2016-06-13	08:30:00	Manglares-Churute--general area	Guayas	Ecuador	-2.48677	-79.6116	URN:CornellLabOfOrnithology:EBIRD:OBS414776808		EBIRD	Citizen Science
White-cheeked Pintail	Anas bahamensis	obsr680588	2016-07-25	10:00:00	Manglares-Churute--general area	Guayas	Ecuador	-2.48677	-79.6116	URN:CornellLabOfOrnithology:EBIRD:OBS473275307		EBIRD	Citizen Science
White-cheeked Pintail	Anas bahamensis	obsr162833	2016-08-04	06:29:00	El Relicario rice paddies	Guayas	Ecuador	-1.58183	-79.9691	URN:CornellLabOfOrnithology:EBIRD:OBS421673843		EBIRD	Citizen Science
White-cheeked Pintail	Anas bahamensis	obsr405114	2016-08-27	11:35:00	Puerto Engabao y alrededores	Guayas	Ecuador	-2.55871	-80.5027	URN:CornellLabOfOrnithology:EBIRD:OBS426098746		EBIRD	Citizen Science
White-cheeked Pintail	Anas bahamensis	obsr405114	2016-09-04	11:10:00	Puerto Engabao y alrededores	Guayas	Ecuador	-2.55871	-80.5027	URN:CornellLabOfOrnithology:EBIRD:OBS427653217		EBIRD	Citizen Science
White-cheeked Pintail	Anas bahamensis	obsr334815	2016-09-04	11:10:00	Puerto Engabao y alrededores	Guayas	Ecuador	-2.55871	-80.5027	URN:CornellLabOfOrnithology:EBIRD:OBS875348632		EBIRD	Citizen Science
White-cheeked Pintail	Anas bahamensis	obsr520611	2016-10-23	15:00:00	Manglares-Churute--general area	Guayas	Ecuador	-2.48677	-79.6116	URN:CornellLabOfOrnithology:EBIRD:OBS439149197		EBIRD	Citizen Science
White-cheeked Pintail	Anas bahamensis	obsr405114	2016-10-12	08:45:00	Puerto Engabao y alrededores	Guayas	Ecuador	-2.55871	-80.5027	URN:CornellLabOfOrnithology:EBIRD:OBS435943035		EBIRD	Citizen Science
White-cheeked Pintail	Anas bahamensis	obsr759670	2016-12-04	10:52:00	Manglares-Churute--La Lagartera	Guayas	Ecuador	-2.50066	-79.5839	URN:CornellLabOfOrnithology:EBIRD:OBS447171642		EBIRD	Citizen Science
White-cheeked Pintail	Anas bahamensis	obsr759670	2016-12-12	09:17:00	Manglares-Churute--general area	Guayas	Ecuador	-2.48677	-79.6116	URN:CornellLabOfOrnithology:EBIRD:OBS448715240		EBIRD	Citizen Science
White-cheeked Pintail	Anas bahamensis	obsr405114	2016-12-12	09:15:00	Bypass- La Lagartera	Guayas	Ecuador	-2.518	-79.5165	URN:CornellLabOfOrnithology:EBIRD:OBS448725888		EBIRD	Citizen Science
White-cheeked Pintail	Anas bahamensis	obsr335656	2017-01-10	07:30:00	Parque Lineal--Estero Salado	Guayas	Ecuador	-2.18	-79.9034	URN:CornellLabOfOrnithology:EBIRD:OBS457614803		EBIRD	Citizen Science
White-cheeked Pintail	Anas bahamensis	obsr282009	2017-02-27	10:50:00	Lagartera (road along waterway and rice fields)	Guayas	Ecuador	-2.49422	-79.5493	URN:CornellLabOfOrnithology:EBIRD:OBS475656459		EBIRD	Citizen Science
White-cheeked Pintail	Anas bahamensis	obsr405114	2017-02-12	11:30:00	Puerto Engabao y alrededores	Guayas	Ecuador	-2.55871	-80.5027	URN:CornellLabOfOrnithology:EBIRD:OBS465426530		EBIRD	Citizen Science
White-cheeked Pintail	Anas bahamensis	obsr405114	2017-02-17	15:00:00	Bypass- La Lagartera	Guayas	Ecuador	-2.518	-79.5165	URN:CornellLabOfOrnithology:EBIRD:OBS467555590		EBIRD	Citizen Science
White-cheeked Pintail	Anas bahamensis	obsr680588	2017-03-05	07:30:00	Manglares-Churute--general area	Guayas	Ecuador	-2.48677	-79.6116	URN:CornellLabOfOrnithology:EBIRD:OBS473289640		EBIRD	Citizen Science
White-cheeked Pintail	Anas bahamensis	obsr478039	2017-03-22	07:00:00	Playas km 6, vía Data	Guayas	Ecuador	-2.67744	-80.3575	URN:CornellLabOfOrnithology:EBIRD:OBS479491096		EBIRD	Citizen Science
White-cheeked Pintail	Anas bahamensis	obsr759670	2017-03-05	10:00:00	Manglares-Churute--general area	Guayas	Ecuador	-2.48677	-79.6116	URN:CornellLabOfOrnithology:EBIRD:OBS475796281		EBIRD	Citizen Science
White-cheeked Pintail	Anas bahamensis	obsr680588	2017-03-26	06:50:00	Manglares-Churute--general area	Guayas	Ecuador	-2.48677	-79.6116	URN:CornellLabOfOrnithology:EBIRD:OBS479992197		EBIRD	Citizen Science
White-cheeked Pintail	Anas bahamensis	obsr759670	2017-03-12	12:30:00	Manglares-Churute--general area	Guayas	Ecuador	-2.48677	-79.6116	URN:CornellLabOfOrnithology:EBIRD:OBS475825516		EBIRD	Citizen Science
White-cheeked Pintail	Anas bahamensis	obsr680588	2017-04-22	07:20:00	Playas	Guayas	Ecuador	-2.63526	-80.3841	URN:CornellLabOfOrnithology:EBIRD:OBS489043892		EBIRD	Citizen Science
White-cheeked Pintail	Anas bahamensis	obsr841081	2017-04-27	09:05:00	Área Nacional de Recreación Parque El Lago	Guayas	Ecuador	-2.21924	-80.098	URN:CornellLabOfOrnithology:EBIRD:OBS492434356		EBIRD	Citizen Science
White-cheeked Pintail	Anas bahamensis	obsr405114	2017-04-23	07:30:00	Puerto Engabao y alrededores	Guayas	Ecuador	-2.55871	-80.5027	URN:CornellLabOfOrnithology:EBIRD:OBS489835871		EBIRD	Citizen Science
White-cheeked Pintail	Anas bahamensis	obsr759670	2017-04-27	09:05:00	Área Nacional de Recreación Parque El Lago	Guayas	Ecuador	-2.21924	-80.098	URN:CornellLabOfOrnithology:EBIRD:OBS491686533		EBIRD	Citizen Science
White-cheeked Pintail	Anas bahamensis	obsr405114	2017-05-27	09:30:00	Puerto Engabao y alrededores	Guayas	Ecuador	-2.55871	-80.5027	URN:CornellLabOfOrnithology:EBIRD:OBS511255980		EBIRD	Citizen Science
White-cheeked Pintail	Anas bahamensis	obsr854518	2017-05-13	12:31:00	La Lagartera	Guayas	Ecuador	-2.48732	-79.5413	URN:CornellLabOfOrnithology:EBIRD:OBS522122787		EBIRD	Citizen Science
White-cheeked Pintail	Anas bahamensis	obsr841081	2017-05-08	09:00:00	Daular	Guayas	Ecuador	-2.32151	-80.099	URN:CornellLabOfOrnithology:EBIRD:OBS498169576		EBIRD	Citizen Science
White-cheeked Pintail	Anas bahamensis	obsr841081	2017-05-13	12:31:00	La Lagartera	Guayas	Ecuador	-2.48732	-79.5413	URN:CornellLabOfOrnithology:EBIRD:OBS499841439		EBIRD	Citizen Science
White-cheeked Pintail	Anas bahamensis	obsr841081	2017-05-11	07:00:00	Daular	Guayas	Ecuador	-2.32151	-80.099	URN:CornellLabOfOrnithology:EBIRD:OBS498172701		EBIRD	Citizen Science
White-cheeked Pintail	Anas bahamensis	obsr827665	2017-06-24	07:00:00	Manglares-Churute--general area	Guayas	Ecuador	-2.48677	-79.6116	URN:CornellLabOfOrnithology:EBIRD:OBS514057283		EBIRD	Citizen Science
White-cheeked Pintail	Anas bahamensis	obsr841081	2017-06-24	13:30:00	Manglares-Churute--La Lagartera	Guayas	Ecuador	-2.50066	-79.5839	URN:CornellLabOfOrnithology:EBIRD:OBS514035966		EBIRD	Citizen Science
White-cheeked Pintail	Anas bahamensis	obsr759670	2017-06-02	09:30:00	Manglares-Churute--general area	Guayas	Ecuador	-2.48677	-79.6116	URN:CornellLabOfOrnithology:EBIRD:OBS508698984		EBIRD	Citizen Science
White-cheeked Pintail	Anas bahamensis	obsr177447	2017-07-16	11:00:00	Manglares-Churute--Laguna Canclon	Guayas	Ecuador	-2.42563	-79.608	URN:CornellLabOfOrnithology:EBIRD:OBS522597158		EBIRD	Citizen Science
White-cheeked Pintail	Anas bahamensis	obsr759670	2017-07-24	07:35:00	Manglares-Churute--La Lagartera	Guayas	Ecuador	-2.50066	-79.5839	URN:CornellLabOfOrnithology:EBIRD:OBS521278890		EBIRD	Citizen Science
White-cheeked Pintail	Anas bahamensis	obsr567753	2017-07-22	11:50:00	EC-Guayas - Camaronera -2.616x-79.663 - jul. 22, 2017 11:59 AM	Guayas	Ecuador	-2.61614	-79.6628	URN:CornellLabOfOrnithology:EBIRD:OBS520378239		EBIRD	Citizen Science
White-cheeked Pintail	Anas bahamensis	obsr762839	2017-07-24	07:35:00	Manglares-Churute--general area	Guayas	Ecuador	-2.48677	-79.6116	URN:CornellLabOfOrnithology:EBIRD:OBS521280063		EBIRD	Citizen Science
White-cheeked Pintail	Anas bahamensis	obsr567753	2017-07-22	14:52:00	-2.496x-79.56 - jul. 22, 2017 PM Via Manglares Churute	Guayas	Ecuador	-2.49619	-79.5598	URN:CornellLabOfOrnithology:EBIRD:OBS520443637		EBIRD	Citizen Science
White-cheeked Pintail	Anas bahamensis	obsr680588	2017-07-24	07:35:00	Manglares-Churute--general area	Guayas	Ecuador	-2.48677	-79.6116	URN:CornellLabOfOrnithology:EBIRD:OBS521282068		EBIRD	Citizen Science
White-cheeked Pintail	Anas bahamensis	obsr177447	2017-07-30	15:00:00	Manglares-Churute--Laguna Canclon	Guayas	Ecuador	-2.42563	-79.608	URN:CornellLabOfOrnithology:EBIRD:OBS523154907		EBIRD	Citizen Science
White-cheeked Pintail	Anas bahamensis	obsr739021	2017-09-30	09:00:00	Playas	Guayas	Ecuador	-2.63526	-80.3841	URN:CornellLabOfOrnithology:EBIRD:OBS546450387		EBIRD	Citizen Science
White-cheeked Pintail	Anas bahamensis	obsr405114	2017-09-30	11:00:00	Puerto Engabao y alrededores	Guayas	Ecuador	-2.55871	-80.5027	URN:CornellLabOfOrnithology:EBIRD:OBS537356852		EBIRD	Citizen Science
White-cheeked Pintail	Anas bahamensis	obsr47368	2017-09-28	12:26:00	Manglares-Churute--La Lagartera	Guayas	Ecuador	-2.50066	-79.5839	URN:CornellLabOfOrnithology:EBIRD:OBS540866358		EBIRD	Citizen Science
White-cheeked Pintail	Anas bahamensis	obsr47368	2017-10-10	08:52:00	Lagoon between Playas and El Morro	Guayas	Ecuador	-2.63357	-80.3522	URN:CornellLabOfOrnithology:EBIRD:OBS542555178		EBIRD	Citizen Science
White-cheeked Pintail	Anas bahamensis	obsr905069	2017-10-13	08:33:00	Ciénega del Morro	Guayas	Ecuador	-2.63231	-80.3273	URN:CornellLabOfOrnithology:EBIRD:OBS542369086		EBIRD	Citizen Science
White-cheeked Pintail	Anas bahamensis	obsr47368	2017-10-10	10:00:00	El Morro Lagoon	Guayas	Ecuador	-2.63174	-80.3289	URN:CornellLabOfOrnithology:EBIRD:OBS542557221		EBIRD	Citizen Science
White-cheeked Pintail	Anas bahamensis	obsr841081	2017-10-10	08:52:00	Lagoon between Playas and El Morro	Guayas	Ecuador	-2.63357	-80.3522	URN:CornellLabOfOrnithology:EBIRD:OBS558370439		EBIRD	Citizen Science
White-cheeked Pintail	Anas bahamensis	obsr405114	2017-10-29	12:20:00	Puerto Engabao y alrededores	Guayas	Ecuador	-2.55871	-80.5027	URN:CornellLabOfOrnithology:EBIRD:OBS545519477		EBIRD	Citizen Science
White-cheeked Pintail	Anas bahamensis	obsr841081	2017-10-10	10:00:00	El Morro Lagoon	Guayas	Ecuador	-2.63174	-80.3289	URN:CornellLabOfOrnithology:EBIRD:OBS558370282		EBIRD	Citizen Science
White-cheeked Pintail	Anas bahamensis	obsr405114	2017-10-29	07:05:00	Ciénegas de El Morro	Guayas	Ecuador	-2.63214	-80.3281	URN:CornellLabOfOrnithology:EBIRD:OBS545515726		EBIRD	Citizen Science
White-cheeked Pintail	Anas bahamensis	obsr841081	2017-10-08	11:00:00	Ciénega del Morro	Guayas	Ecuador	-2.63231	-80.3273	URN:CornellLabOfOrnithology:EBIRD:OBS539622723		EBIRD	Citizen Science
White-cheeked Pintail	Anas bahamensis	obsr841081	2017-10-13	08:33:00	Ciénega del Morro	Guayas	Ecuador	-2.63231	-80.3273	URN:CornellLabOfOrnithology:EBIRD:OBS542358436		EBIRD	Citizen Science
White-cheeked Pintail	Anas bahamensis	obsr739021	2017-10-23	09:00:00	Posorja	Guayas	Ecuador	-2.71184	-80.2528	URN:CornellLabOfOrnithology:EBIRD:OBS567131267		EBIRD	Citizen Science
White-cheeked Pintail	Anas bahamensis	obsr1461465	2017-10-01	16:00:00	Manglares Churute	Guayas	Ecuador	-2.51353	-79.7339	URN:CornellLabOfOrnithology:EBIRD:OBS836112401		EBIRD	Citizen Science
White-cheeked Pintail	Anas bahamensis	obsr827665	2017-10-13	08:33:00	Ciénega del Morro	Guayas	Ecuador	-2.63231	-80.3273	URN:CornellLabOfOrnithology:EBIRD:OBS542365674		EBIRD	Citizen Science
White-cheeked Pintail	Anas bahamensis	obsr841081	2017-11-10	08:00:00	(-2,6286,-80,4486)	Guayas	Ecuador	-2.62863	-80.4486	URN:CornellLabOfOrnithology:EBIRD:OBS550207833		EBIRD	Citizen Science
White-cheeked Pintail	Anas bahamensis	obsr623566	2017-11-26	09:30:00	Manglares-Churute--Trails and boardwalk near visitor's center	Guayas	Ecuador	-2.4247	-79.661	URN:CornellLabOfOrnithology:EBIRD:OBS552650294		EBIRD	Citizen Science
White-cheeked Pintail	Anas bahamensis	obsr759670	2017-11-22	07:40:00	Manglares-Churute--La Lagartera	Guayas	Ecuador	-2.50066	-79.5839	URN:CornellLabOfOrnithology:EBIRD:OBS551935237		EBIRD	Citizen Science
White-cheeked Pintail	Anas bahamensis	obsr841081	2017-11-08	14:00:00	Manglares-Churute--La Lagartera	Guayas	Ecuador	-2.50066	-79.5839	URN:CornellLabOfOrnithology:EBIRD:OBS550203992		EBIRD	Citizen Science
White-cheeked Pintail	Anas bahamensis	obsr979088	2017-11-30	15:00:00	Manglares-Churute--La Lagartera	Guayas	Ecuador	-2.50066	-79.5839	URN:CornellLabOfOrnithology:EBIRD:OBS553924598		EBIRD	Citizen Science
White-cheeked Pintail	Anas bahamensis	obsr759670	2017-11-26	09:30:00	Manglares-Churute--Trails and boardwalk near visitor's center	Guayas	Ecuador	-2.4247	-79.661	URN:CornellLabOfOrnithology:EBIRD:OBS552599538		EBIRD	Citizen Science
White-cheeked Pintail	Anas bahamensis	obsr695679	2017-11-15	16:00:00	Manglares-Churute--La Lagartera	Guayas	Ecuador	-2.50066	-79.5839	URN:CornellLabOfOrnithology:EBIRD:OBS549776966		EBIRD	Citizen Science
White-cheeked Pintail	Anas bahamensis	obsr841081	2017-11-04	10:00:00	(-2,6286,-80,4486)	Guayas	Ecuador	-2.62863	-80.4486	URN:CornellLabOfOrnithology:EBIRD:OBS550153509		EBIRD	Citizen Science
White-cheeked Pintail	Anas bahamensis	obsr478039	2017-11-03	06:00:00	Virgen de la Roca-El Morro	Guayas	Ecuador	-2.63865	-80.333	URN:CornellLabOfOrnithology:EBIRD:OBS546523617		EBIRD	Citizen Science
White-cheeked Pintail	Anas bahamensis	obsr986274	2017-11-30	15:00:00	Manglares-Churute--La Lagartera	Guayas	Ecuador	-2.50066	-79.5839	URN:CornellLabOfOrnithology:EBIRD:OBS555990708		EBIRD	Citizen Science
White-cheeked Pintail	Anas bahamensis	obsr413653	2017-11-26	09:30:00	Manglares-Churute--Trails and boardwalk near visitor's center	Guayas	Ecuador	-2.4247	-79.661	URN:CornellLabOfOrnithology:EBIRD:OBS552974100		EBIRD	Citizen Science
White-cheeked Pintail	Anas bahamensis	obsr841081	2017-11-30	15:00:00	Manglares-Churute--La Lagartera	Guayas	Ecuador	-2.50066	-79.5839	URN:CornellLabOfOrnithology:EBIRD:OBS553637598		EBIRD	Citizen Science
White-cheeked Pintail	Anas bahamensis	obsr660652	2017-11-11	08:00:00	Parque Histórico Guayaquil	Guayas	Ecuador	-2.1441	-79.8693	URN:CornellLabOfOrnithology:EBIRD:OBS548665404		EBIRD	Citizen Science
White-cheeked Pintail	Anas bahamensis	obsr759670	2017-12-19	08:45:00	Ciénagas El Morro	Guayas	Ecuador	-2.63222	-80.3283	URN:CornellLabOfOrnithology:EBIRD:OBS559264522		EBIRD	Citizen Science
White-cheeked Pintail	Anas bahamensis	obsr841081	2017-12-24	11:45:00	Manglares-Churute--La Lagartera	Guayas	Ecuador	-2.50066	-79.5839	URN:CornellLabOfOrnithology:EBIRD:OBS559967256		EBIRD	Citizen Science
White-cheeked Pintail	Anas bahamensis	obsr858951	2017-12-21	07:30:00	El Morro	Guayas	Ecuador	-2.63214	-80.3281	URN:CornellLabOfOrnithology:EBIRD:OBS559398391		EBIRD	Citizen Science
White-cheeked Pintail	Anas bahamensis	obsr535429	2017-12-01	10:55:00	Manglares-Churute--La Lagartera	Guayas	Ecuador	-2.50066	-79.5839	URN:CornellLabOfOrnithology:EBIRD:OBS553851785		EBIRD	Citizen Science
White-cheeked Pintail	Anas bahamensis	obsr841081	2017-12-19	08:45:00	Ciénagas El Morro	Guayas	Ecuador	-2.63222	-80.3283	URN:CornellLabOfOrnithology:EBIRD:OBS559264722		EBIRD	Citizen Science
White-cheeked Pintail	Anas bahamensis	obsr114223	2017-12-04	13:30:00	Manglares-Churute--La Lagartera	Guayas	Ecuador	-2.50066	-79.5839	URN:CornellLabOfOrnithology:EBIRD:OBS554727051		EBIRD	Citizen Science
White-cheeked Pintail	Anas bahamensis	obsr841081	2017-12-04	14:00:00	Manglares-Churute--La Lagartera	Guayas	Ecuador	-2.50066	-79.5839	URN:CornellLabOfOrnithology:EBIRD:OBS554727666		EBIRD	Citizen Science
White-cheeked Pintail	Anas bahamensis	obsr680588	2017-12-11	15:00:00	Cienagas del Morro	Guayas	Ecuador	-2.63173	-80.3243	URN:CornellLabOfOrnithology:EBIRD:OBS556893750		EBIRD	Citizen Science
White-cheeked Pintail	Anas bahamensis	obsr680588	2018-01-13	09:00:00	Cienagas del Morro	Guayas	Ecuador	-2.63173	-80.3243	URN:CornellLabOfOrnithology:EBIRD:OBS568624213		EBIRD	Citizen Science
White-cheeked Pintail	Anas bahamensis	obsr267373	2018-01-20	09:00:00	Via a Machala	Guayas	Ecuador	-2.22246	-79.7604	URN:CornellLabOfOrnithology:EBIRD:OBS584200378		EBIRD	Citizen Science
White-cheeked Pintail	Anas bahamensis	obsr20770	2018-02-11	06:50:00	Manglares-Churute--La Lagartera	Guayas	Ecuador	-2.50066	-79.5839	URN:CornellLabOfOrnithology:EBIRD:OBS624716931		EBIRD	Citizen Science
White-cheeked Pintail	Anas bahamensis	obsr287174	2018-02-02	10:00:00	Manglares-Churute--La Lagartera	Guayas	Ecuador	-2.50066	-79.5839	URN:CornellLabOfOrnithology:EBIRD:OBS583524219		EBIRD	Citizen Science
White-cheeked Pintail	Anas bahamensis	obsr139848	2018-02-09	08:00:00	Manglares-Churute--general area	Guayas	Ecuador	-2.48677	-79.6116	URN:CornellLabOfOrnithology:EBIRD:OBS576386399		EBIRD	Citizen Science
White-cheeked Pintail	Anas bahamensis	obsr627651	2018-02-02	10:00:00	Manglares-Churute--La Lagartera	Guayas	Ecuador	-2.50066	-79.5839	URN:CornellLabOfOrnithology:EBIRD:OBS583011839		EBIRD	Citizen Science
White-cheeked Pintail	Anas bahamensis	obsr680588	2018-02-04	16:15:00	Manglares-Churute--La Lagartera	Guayas	Ecuador	-2.50066	-79.5839	URN:CornellLabOfOrnithology:EBIRD:OBS574557481		EBIRD	Citizen Science
White-cheeked Pintail	Anas bahamensis	obsr1076296	2018-02-09	08:00:00	Manglares-Churute--general area	Guayas	Ecuador	-2.48677	-79.6116	URN:CornellLabOfOrnithology:EBIRD:OBS829398114		EBIRD	Citizen Science
White-cheeked Pintail	Anas bahamensis	obsr405114	2018-03-22	11:00:00	Puerto Engabao y alrededores	Guayas	Ecuador	-2.55871	-80.5027	URN:CornellLabOfOrnithology:EBIRD:OBS591799163		EBIRD	Citizen Science
White-cheeked Pintail	Anas bahamensis	obsr820960	2018-03-03	08:00:00	Cerro Totoral	Guayas	Ecuador	-2.04935	-79.9313	URN:CornellLabOfOrnithology:EBIRD:OBS644793117		EBIRD	Citizen Science
White-cheeked Pintail	Anas bahamensis	obsr17458	2018-03-18	11:08:00	Manglares-Churute--La Lagartera	Guayas	Ecuador	-2.50066	-79.5839	URN:CornellLabOfOrnithology:EBIRD:OBS589272049		EBIRD	Citizen Science
White-cheeked Pintail	Anas bahamensis	obsr510440	2018-03-15	10:00:00	Manglares-Churute--Laguna Canclon	Guayas	Ecuador	-2.42563	-79.608	URN:CornellLabOfOrnithology:EBIRD:OBS593181573		EBIRD	Citizen Science
White-cheeked Pintail	Anas bahamensis	obsr405114	2018-03-12	10:30:00	Puerto Engabao y alrededores	Guayas	Ecuador	-2.55871	-80.5027	URN:CornellLabOfOrnithology:EBIRD:OBS587639031		EBIRD	Citizen Science
White-cheeked Pintail	Anas bahamensis	obsr212934	2018-04-26	11:00:00	Manglares Churute	Guayas	Ecuador	-2.51353	-79.7339	URN:CornellLabOfOrnithology:EBIRD:OBS634116675		EBIRD	Citizen Science
White-cheeked Pintail	Anas bahamensis	obsr212940	2018-04-26	11:00:00	Manglares Churute	Guayas	Ecuador	-2.51353	-79.7339	URN:CornellLabOfOrnithology:EBIRD:OBS634115525		EBIRD	Citizen Science
White-cheeked Pintail	Anas bahamensis	obsr627651	2018-05-13	11:30:00	By Pass 2, sector Churute	Guayas	Ecuador	-2.50791	-79.5496	URN:CornellLabOfOrnithology:EBIRD:OBS627851571		EBIRD	Citizen Science
White-cheeked Pintail	Anas bahamensis	obsr989728	2018-05-05	16:00:00	Manglares-Churute--La Lagartera	Guayas	Ecuador	-2.50066	-79.5839	URN:CornellLabOfOrnithology:EBIRD:OBS612799858		EBIRD	Citizen Science
White-cheeked Pintail	Anas bahamensis	obsr820960	2018-05-05	15:00:00	Arrozales & Bosque Seco, Cerro Totoral, Cantón Daule, Parroquia	Guayas	Ecuador	-2.04907	-79.9314	URN:CornellLabOfOrnithology:EBIRD:OBS611714348		EBIRD	Citizen Science
White-cheeked Pintail	Anas bahamensis	obsr680588	2018-05-05	16:00:00	Manglares-Churute--La Lagartera	Guayas	Ecuador	-2.50066	-79.5839	URN:CornellLabOfOrnithology:EBIRD:OBS612414947		EBIRD	Citizen Science
White-cheeked Pintail	Anas bahamensis	obsr356405	2018-05-13	11:30:00	By Pass 2, sector Churute	Guayas	Ecuador	-2.50791	-79.5496	URN:CornellLabOfOrnithology:EBIRD:OBS629396871		EBIRD	Citizen Science
White-cheeked Pintail	Anas bahamensis	obsr539666	2018-05-05	10:06:00	Vía Engabao--Playas	Guayas	Ecuador	-2.60758	-80.4614	URN:CornellLabOfOrnithology:EBIRD:OBS612635130		EBIRD	Citizen Science
White-cheeked Pintail	Anas bahamensis	obsr1090327	2018-05-11	11:00:00	Manglares-Churute--La Lagartera	Guayas	Ecuador	-2.50066	-79.5839	URN:CornellLabOfOrnithology:EBIRD:OBS620321781		EBIRD	Citizen Science
White-cheeked Pintail	Anas bahamensis	obsr214154	2018-05-10	14:05:00	Parque Histórico Guayaquil	Guayas	Ecuador	-2.1441	-79.8693	URN:CornellLabOfOrnithology:EBIRD:OBS615249336		EBIRD	Citizen Science
White-cheeked Pintail	Anas bahamensis	obsr759670	2018-05-05	15:10:00	Área Nacional de Recreación Parque El Lago	Guayas	Ecuador	-2.21924	-80.098	URN:CornellLabOfOrnithology:EBIRD:OBS612238240		EBIRD	Citizen Science
White-cheeked Pintail	Anas bahamensis	obsr623566	2018-05-10	14:05:00	Parque Histórico Guayaquil	Guayas	Ecuador	-2.1441	-79.8693	URN:CornellLabOfOrnithology:EBIRD:OBS794575039		EBIRD	Citizen Science
White-cheeked Pintail	Anas bahamensis	obsr1090327	2018-05-12	12:00:00	Manglares-Churute--La Lagartera	Guayas	Ecuador	-2.50066	-79.5839	URN:CornellLabOfOrnithology:EBIRD:OBS623544893		EBIRD	Citizen Science
White-cheeked Pintail	Anas bahamensis	obsr405114	2018-05-19	12:30:00	Puerto Engabao y alrededores	Guayas	Ecuador	-2.55871	-80.5027	URN:CornellLabOfOrnithology:EBIRD:OBS621756405		EBIRD	Citizen Science
White-cheeked Pintail	Anas bahamensis	obsr762839	2018-05-05	16:00:00	Manglares-Churute--La Lagartera	Guayas	Ecuador	-2.50066	-79.5839	URN:CornellLabOfOrnithology:EBIRD:OBS612430113		EBIRD	Citizen Science
White-cheeked Pintail	Anas bahamensis	obsr405114	2018-06-30	09:45:00	Puerto Engabao y alrededores	Guayas	Ecuador	-2.55871	-80.5027	URN:CornellLabOfOrnithology:EBIRD:OBS635946059		EBIRD	Citizen Science
White-cheeked Pintail	Anas bahamensis	obsr739021	2018-06-30	09:45:00	Puerto Engabao y alrededores	Guayas	Ecuador	-2.55871	-80.5027	URN:CornellLabOfOrnithology:EBIRD:OBS636123810		EBIRD	Citizen Science
White-cheeked Pintail	Anas bahamensis	obsr627651	2018-06-15	10:00:00	Sabana Grande	Guayas	Ecuador	-2.48859	-80.2064	URN:CornellLabOfOrnithology:EBIRD:OBS657186956		EBIRD	Citizen Science
White-cheeked Pintail	Anas bahamensis	obsr739021	2018-06-30	09:45:00	Puerto Engabao y alrededores	Guayas	Ecuador	-2.55871	-80.5027	URN:CornellLabOfOrnithology:EBIRD:OBS636121411		EBIRD	Citizen Science
White-cheeked Pintail	Anas bahamensis	obsr1090327	2018-06-24	15:30:00	Estuario Río Reserva Ecológica Manglares-Churute	Guayas	Ecuador	-2.42441	-79.6625	URN:CornellLabOfOrnithology:EBIRD:OBS634361688		EBIRD	Citizen Science
White-cheeked Pintail	Anas bahamensis	obsr919817	2018-07-08	08:00:00	Manglares-Churute--La Lagartera	Guayas	Ecuador	-2.50066	-79.5839	URN:CornellLabOfOrnithology:EBIRD:OBS638339161		EBIRD	Citizen Science
White-cheeked Pintail	Anas bahamensis	obsr759670	2018-08-22	13:00:00	Manglares-Churute--La Lagartera	Guayas	Ecuador	-2.50066	-79.5839	URN:CornellLabOfOrnithology:EBIRD:OBS651848988		EBIRD	Citizen Science
White-cheeked Pintail	Anas bahamensis	obsr36555	2018-08-22	12:45:00	Manglares-Churute--La Lagartera	Guayas	Ecuador	-2.50066	-79.5839	URN:CornellLabOfOrnithology:EBIRD:OBS650749035		EBIRD	Citizen Science
White-cheeked Pintail	Anas bahamensis	obsr24891	2018-08-22	12:45:00	Manglares-Churute--La Lagartera	Guayas	Ecuador	-2.50066	-79.5839	URN:CornellLabOfOrnithology:EBIRD:OBS650581376		EBIRD	Citizen Science
White-cheeked Pintail	Anas bahamensis	obsr283640	2018-08-21	13:00:00	Manglares-Churute--La Lagartera	Guayas	Ecuador	-2.50066	-79.5839	URN:CornellLabOfOrnithology:EBIRD:OBS650937761		EBIRD	Citizen Science
White-cheeked Pintail	Anas bahamensis	obsr759670	2018-09-21	13:20:00	Balao	Guayas	Ecuador	-2.89297	-79.8338	URN:CornellLabOfOrnithology:EBIRD:OBS659184787		EBIRD	Citizen Science
White-cheeked Pintail	Anas bahamensis	obsr405114	2018-09-21	14:05:00	Balao	Guayas	Ecuador	-2.90588	-79.8509	URN:CornellLabOfOrnithology:EBIRD:OBS659361951		EBIRD	Citizen Science
White-cheeked Pintail	Anas bahamensis	obsr405114	2018-09-01	08:40:00	Bypass- La Lagartera	Guayas	Ecuador	-2.518	-79.5165	URN:CornellLabOfOrnithology:EBIRD:OBS653829017		EBIRD	Citizen Science
White-cheeked Pintail	Anas bahamensis	obsr491736	2018-09-28	09:00:00	Manglares-Churute--general area	Guayas	Ecuador	-2.48677	-79.6116	URN:CornellLabOfOrnithology:EBIRD:OBS850580876		EBIRD	Citizen Science
White-cheeked Pintail	Anas bahamensis	obsr405114	2018-09-15	13:50:00	Puerto Engabao y alrededores	Guayas	Ecuador	-2.55871	-80.5027	URN:CornellLabOfOrnithology:EBIRD:OBS657703379		EBIRD	Citizen Science
White-cheeked Pintail	Anas bahamensis	obsr7540	2018-09-28	12:00:00	Manglares-Churute--La Lagartera	Guayas	Ecuador	-2.50066	-79.5839	URN:CornellLabOfOrnithology:EBIRD:OBS853566460		EBIRD	Citizen Science
White-cheeked Pintail	Anas bahamensis	obsr216931	2018-09-28	12:30:00	Manglares-Churute--La Lagartera	Guayas	Ecuador	-2.50066	-79.5839	URN:CornellLabOfOrnithology:EBIRD:OBS667123047		EBIRD	Citizen Science
White-cheeked Pintail	Anas bahamensis	obsr762498	2018-10-25	14:20:00	EC-Guayas-Naranjal	Guayas	Ecuador	-2.4905	-79.5413	URN:CornellLabOfOrnithology:EBIRD:OBS677519812		EBIRD	Citizen Science
White-cheeked Pintail	Anas bahamensis	obsr352834	2018-10-25	14:15:00	Manglares Churute	Guayas	Ecuador	-2.4905	-79.5413	URN:CornellLabOfOrnithology:EBIRD:OBS680232625		EBIRD	Citizen Science
White-cheeked Pintail	Anas bahamensis	obsr192869	2018-10-17	07:00:00	Manglares-Churute--general area	Guayas	Ecuador	-2.48677	-79.6116	URN:CornellLabOfOrnithology:EBIRD:OBS667975093		EBIRD	Citizen Science
White-cheeked Pintail	Anas bahamensis	obsr233338	2018-10-25	14:20:00	EC-Guayas-Naranjal	Guayas	Ecuador	-2.4905	-79.5413	URN:CornellLabOfOrnithology:EBIRD:OBS678032202		EBIRD	Citizen Science
White-cheeked Pintail	Anas bahamensis	obsr351713	2018-10-25	14:20:00	EC-Guayas-Naranjal (-2,4905,-79,5413)	Guayas	Ecuador	-2.49053	-79.5413	URN:CornellLabOfOrnithology:EBIRD:OBS670260038		EBIRD	Citizen Science
White-cheeked Pintail	Anas bahamensis	obsr739021	2018-11-02	12:20:00	Puerto Engabao y alrededores	Guayas	Ecuador	-2.55871	-80.5027	URN:CornellLabOfOrnithology:EBIRD:OBS673293956		EBIRD	Citizen Science
White-cheeked Pintail	Anas bahamensis	obsr405114	2018-11-02	12:20:00	Puerto Engabao y alrededores	Guayas	Ecuador	-2.55871	-80.5027	URN:CornellLabOfOrnithology:EBIRD:OBS672613956		EBIRD	Citizen Science
White-cheeked Pintail	Anas bahamensis	obsr185225	2018-12-15	14:55:00	Manglares-Churute--La Lagartera	Guayas	Ecuador	-2.50066	-79.5839	URN:CornellLabOfOrnithology:EBIRD:OBS691245114		EBIRD	Citizen Science
White-cheeked Pintail	Anas bahamensis	obsr200714	2018-12-15	14:55:00	Manglares-Churute--La Lagartera	Guayas	Ecuador	-2.50066	-79.5839	URN:CornellLabOfOrnithology:EBIRD:OBS688500398		EBIRD	Citizen Science
White-cheeked Pintail	Anas bahamensis	obsr906158	2018-12-08	07:14:00	Manglares-Churute--La Lagartera	Guayas	Ecuador	-2.50066	-79.5839	URN:CornellLabOfOrnithology:EBIRD:OBS694726685		EBIRD	Citizen Science
White-cheeked Pintail	Anas bahamensis	obsr162851	2018-12-15	14:55:00	Manglares-Churute--La Lagartera	Guayas	Ecuador	-2.50066	-79.5839	URN:CornellLabOfOrnithology:EBIRD:OBS686266599		EBIRD	Citizen Science
White-cheeked Pintail	Anas bahamensis	obsr212979	2018-12-15	10:26:00	Manglares-Churute--Trails and boardwalk near visitor's center	Guayas	Ecuador	-2.4247	-79.661	URN:CornellLabOfOrnithology:EBIRD:OBS686894114		EBIRD	Citizen Science
White-cheeked Pintail	Anas bahamensis	obsr1190973	2018-12-08	07:14:00	Manglares-Churute--La Lagartera	Guayas	Ecuador	-2.50066	-79.5839	URN:CornellLabOfOrnithology:EBIRD:OBS694765442		EBIRD	Citizen Science
White-cheeked Pintail	Anas bahamensis	obsr760922	2018-12-08	06:42:00	Milagro	Guayas	Ecuador	-2.12863	-79.5942	URN:CornellLabOfOrnithology:EBIRD:OBS686585494		EBIRD	Citizen Science
White-cheeked Pintail	Anas bahamensis	obsr90474	2018-12-28	10:52:00	Manglares-Churute--La Lagartera	Guayas	Ecuador	-2.50066	-79.5839	URN:CornellLabOfOrnithology:EBIRD:OBS695684043		EBIRD	Citizen Science
White-cheeked Pintail	Anas bahamensis	obsr304572	2018-12-16	11:00:00	Manglares-Churute--La Lagartera	Guayas	Ecuador	-2.50066	-79.5839	URN:CornellLabOfOrnithology:EBIRD:OBS688517190		EBIRD	Citizen Science
White-cheeked Pintail	Anas bahamensis	obsr300301	2018-12-15	14:55:00	Manglares-Churute--La Lagartera	Guayas	Ecuador	-2.50066	-79.5839	URN:CornellLabOfOrnithology:EBIRD:OBS689842283		EBIRD	Citizen Science
White-cheeked Pintail	Anas bahamensis	obsr194090	2018-12-15	14:55:00	Manglares-Churute--La Lagartera	Guayas	Ecuador	-2.50066	-79.5839	URN:CornellLabOfOrnithology:EBIRD:OBS689941820		EBIRD	Citizen Science
White-cheeked Pintail	Anas bahamensis	obsr111150	2018-12-15	14:55:00	Manglares-Churute--La Lagartera	Guayas	Ecuador	-2.50066	-79.5839	URN:CornellLabOfOrnithology:EBIRD:OBS689987949		EBIRD	Citizen Science
White-cheeked Pintail	Anas bahamensis	obsr322337	2018-12-15	14:55:00	Manglares-Churute--La Lagartera	Guayas	Ecuador	-2.50066	-79.5839	URN:CornellLabOfOrnithology:EBIRD:OBS689458284		EBIRD	Citizen Science
White-cheeked Pintail	Anas bahamensis	obsr548668	2018-12-15	14:55:00	Manglares-Churute--La Lagartera	Guayas	Ecuador	-2.50066	-79.5839	URN:CornellLabOfOrnithology:EBIRD:OBS686948852		EBIRD	Citizen Science
White-cheeked Pintail	Anas bahamensis	obsr200714	2018-12-16	11:00:00	Manglares-Churute--La Lagartera	Guayas	Ecuador	-2.50066	-79.5839	URN:CornellLabOfOrnithology:EBIRD:OBS688524979		EBIRD	Citizen Science
White-cheeked Pintail	Anas bahamensis	obsr300301	2018-12-15	14:55:00	Manglares-Churute--La Lagartera	Guayas	Ecuador	-2.50066	-79.5839	URN:CornellLabOfOrnithology:EBIRD:OBS686266642		EBIRD	Citizen Science
White-cheeked Pintail	Anas bahamensis	obsr805473	2019-01-18	14:20:00	Reserva Ecológica Manglares Churute, Naranjal EC-Guayas (-2,4260,-79,6247)	Guayas	Ecuador	-2.42596	-79.6247	URN:CornellLabOfOrnithology:EBIRD:OBS699905182		EBIRD	Citizen Science
White-cheeked Pintail	Anas bahamensis	obsr529524	2019-01-15	12:40:00	Manglares-Churute--Trails and boardwalk near visitor's center	Guayas	Ecuador	-2.4247	-79.661	URN:CornellLabOfOrnithology:EBIRD:OBS699036341		EBIRD_BCN	Citizen Science
White-cheeked Pintail	Anas bahamensis	obsr11538	2019-01-06	10:59:00	Manglares-Churute--La Lagartera	Guayas	Ecuador	-2.50066	-79.5839	URN:CornellLabOfOrnithology:EBIRD:OBS695242946		EBIRD_PNW	Citizen Science
White-cheeked Pintail	Anas bahamensis	obsr754299	2019-01-15	12:40:00	Manglares-Churute--Trails and boardwalk near visitor's center	Guayas	Ecuador	-2.4247	-79.661	URN:CornellLabOfOrnithology:EBIRD:OBS707099857		EBIRD_BCN	Citizen Science
White-cheeked Pintail	Anas bahamensis	obsr413924	2019-01-06	10:59:00	Manglares-Churute--La Lagartera	Guayas	Ecuador	-2.50066	-79.5839	URN:CornellLabOfOrnithology:EBIRD:OBS713653952		EBIRD_PNW	Citizen Science
White-cheeked Pintail	Anas bahamensis	obsr680588	2019-01-19	07:00:00	Playas	Guayas	Ecuador	-2.63526	-80.3841	URN:CornellLabOfOrnithology:EBIRD:OBS700649712		EBIRD	Citizen Science
White-cheeked Pintail	Anas bahamensis	obsr539681	2019-01-15	12:40:00	Manglares-Churute--Trails and boardwalk near visitor's center	Guayas	Ecuador	-2.4247	-79.661	URN:CornellLabOfOrnithology:EBIRD:OBS703265373		EBIRD_BCN	Citizen Science
White-cheeked Pintail	Anas bahamensis	obsr848116	2019-01-06	11:10:00	Manglares-Churute--La Lagartera	Guayas	Ecuador	-2.50066	-79.5839	URN:CornellLabOfOrnithology:EBIRD:OBS696639553		EBIRD	Citizen Science
White-cheeked Pintail	Anas bahamensis	obsr598584	2019-01-15	12:40:00	Manglares-Churute--Trails and boardwalk near visitor's center	Guayas	Ecuador	-2.4247	-79.661	URN:CornellLabOfOrnithology:EBIRD:OBS703522626		EBIRD_BCN	Citizen Science
White-cheeked Pintail	Anas bahamensis	obsr759670	2019-02-09	11:30:00	Manglares-Churute--La Lagartera	Guayas	Ecuador	-2.50066	-79.5839	URN:CornellLabOfOrnithology:EBIRD:OBS709021660		EBIRD	Citizen Science
White-cheeked Pintail	Anas bahamensis	obsr31468	2019-03-25	11:39:00	Troncal de la Costa, Guayas, EC (-2.452, -79.628)	Guayas	Ecuador	-2.45234	-79.6283	URN:CornellLabOfOrnithology:EBIRD:OBS732018601		EBIRD_VINS	Citizen Science
White-cheeked Pintail	Anas bahamensis	obsr319450	2019-03-25	11:39:00	Troncal de la Costa, Guayas, EC (-2.452, -79.628)	Guayas	Ecuador	-2.45234	-79.6283	URN:CornellLabOfOrnithology:EBIRD:OBS732076380		EBIRD_VINS	Citizen Science
White-cheeked Pintail	Anas bahamensis	obsr162833	2019-03-03	08:44:00	Manglares-Churute--La Lagartera	Guayas	Ecuador	-2.50066	-79.5839	URN:CornellLabOfOrnithology:EBIRD:OBS717735578		EBIRD	Citizen Science
White-cheeked Pintail	Anas bahamensis	obsr680588	2019-03-05	06:41:00	Manglares-Churute--general area	Guayas	Ecuador	-2.48677	-79.6116	URN:CornellLabOfOrnithology:EBIRD:OBS719934933		EBIRD	Citizen Science
White-cheeked Pintail	Anas bahamensis	obsr680588	2019-03-10	06:41:00	Vía Engabao--Playas	Guayas	Ecuador	-2.60758	-80.4614	URN:CornellLabOfOrnithology:EBIRD:OBS722772338		EBIRD	Citizen Science
White-cheeked Pintail	Anas bahamensis	obsr680588	2019-03-23	06:25:00	Manglares-Churute--general area	Guayas	Ecuador	-2.48677	-79.6116	URN:CornellLabOfOrnithology:EBIRD:OBS735926810		EBIRD	Citizen Science
White-cheeked Pintail	Anas bahamensis	obsr135073	2019-03-25	11:39:00	Troncal de la Costa, Guayas, EC (-2.452, -79.628)	Guayas	Ecuador	-2.45234	-79.6283	URN:CornellLabOfOrnithology:EBIRD:OBS729400924		EBIRD_VINS	Citizen Science
White-cheeked Pintail	Anas bahamensis	obsr764687	2019-03-09	06:55:00	Humedal El Pelado	Guayas	Ecuador	-2.62245	-80.4534	URN:CornellLabOfOrnithology:EBIRD:OBS722377885		EBIRD	Citizen Science
White-cheeked Pintail	Anas bahamensis	obsr759670	2019-03-16	12:59:00	Manglares-Churute--La Lagartera	Guayas	Ecuador	-2.50066	-79.5839	URN:CornellLabOfOrnithology:EBIRD:OBS725247326		EBIRD	Citizen Science
White-cheeked Pintail	Anas bahamensis	obsr164872	2019-03-25	11:39:00	Troncal de la Costa, Guayas, EC (-2.452, -79.628)	Guayas	Ecuador	-2.45234	-79.6283	URN:CornellLabOfOrnithology:EBIRD:OBS732492005		EBIRD_VINS	Citizen Science
White-cheeked Pintail	Anas bahamensis	obsr680588	2019-04-13	14:13:00	Daular	Guayas	Ecuador	-2.32151	-80.099	URN:CornellLabOfOrnithology:EBIRD:OBS738114860		EBIRD	Citizen Science
White-cheeked Pintail	Anas bahamensis	obsr405114	2019-04-27	13:00:00	Puerto Engabao y alrededores	Guayas	Ecuador	-2.55871	-80.5027	URN:CornellLabOfOrnithology:EBIRD:OBS746692008		EBIRD	Citizen Science
White-cheeked Pintail	Anas bahamensis	obsr739021	2019-04-27	13:00:00	Puerto Engabao y alrededores	Guayas	Ecuador	-2.55871	-80.5027	URN:CornellLabOfOrnithology:EBIRD:OBS746969470		EBIRD	Citizen Science
White-cheeked Pintail	Anas bahamensis	obsr56570	2019-04-13	16:37:00	EC-Guayas-Guayaquil (-2.2799,-79.9107)	Guayas	Ecuador	-2.27985	-79.9107	URN:CornellLabOfOrnithology:EBIRD:OBS738158252		EBIRD_TX	Citizen Science
White-cheeked Pintail	Anas bahamensis	obsr535946	2019-04-05	09:45:00	Charute Manglar Ecol. Reserve Impoundment Area	Guayas	Ecuador	-2.49337	-79.5513	URN:CornellLabOfOrnithology:EBIRD:OBS752086485		EBIRD	Citizen Science
White-cheeked Pintail	Anas bahamensis	obsr521842	2019-04-05	10:30:00	Manglares-Churute--La Lagartera	Guayas	Ecuador	-2.50066	-79.5839	URN:CornellLabOfOrnithology:EBIRD:OBS738479138		EBIRD	Citizen Science
White-cheeked Pintail	Anas bahamensis	obsr739021	2019-05-25	11:00:00	Manglares-Churute--La Lagartera	Guayas	Ecuador	-2.50066	-79.5839	URN:CornellLabOfOrnithology:EBIRD:OBS767244899		EBIRD	Citizen Science
White-cheeked Pintail	Anas bahamensis	obsr759670	2019-05-24	13:42:00	Manglares-Churute--La Lagartera	Guayas	Ecuador	-2.50066	-79.5839	URN:CornellLabOfOrnithology:EBIRD:OBS783456418		EBIRD	Citizen Science
White-cheeked Pintail	Anas bahamensis	obsr153012	2019-05-24	13:42:00	Manglares-Churute--La Lagartera	Guayas	Ecuador	-2.50066	-79.5839	URN:CornellLabOfOrnithology:EBIRD:OBS765497766		EBIRD	Citizen Science
White-cheeked Pintail	Anas bahamensis	obsr404948	2019-06-27	14:25:00	Isla Santa Cruz	Guayas	Ecuador	-2.15008	-79.8833	URN:CornellLabOfOrnithology:EBIRD:OBS780365975		EBIRD	Citizen Science
White-cheeked Pintail	Anas bahamensis	obsr404948	2019-06-24	10:41:00	Isla Santa Cruz	Guayas	Ecuador	-2.15008	-79.8833	URN:CornellLabOfOrnithology:EBIRD:OBS779142166		EBIRD	Citizen Science
White-cheeked Pintail	Anas bahamensis	obsr759670	2019-07-26	07:43:00	Daule	Guayas	Ecuador	-1.88157	-80.0025	URN:CornellLabOfOrnithology:EBIRD:OBS788827844		EBIRD	Citizen Science
White-cheeked Pintail	Anas bahamensis	obsr1371392	2019-07-16	00:00:00	Bosque Protector Cerro La Prosperina	Guayas	Ecuador	-2.1559	-79.9757	URN:CornellLabOfOrnithology:EBIRD:OBS785795949		EBIRD	Citizen Science
White-cheeked Pintail	Anas bahamensis	obsr354841	2019-07-26	07:43:00	Daule	Guayas	Ecuador	-1.88157	-80.0025	URN:CornellLabOfOrnithology:EBIRD:OBS788967958		EBIRD	Citizen Science
White-cheeked Pintail	Anas bahamensis	obsr739021	2019-08-31	14:00:00	Cerro El Morro	Guayas	Ecuador	-2.65299	-80.3234	URN:CornellLabOfOrnithology:EBIRD:OBS802367168		EBIRD	Citizen Science
White-cheeked Pintail	Anas bahamensis	obsr405114	2019-08-31	14:00:00	Cerro El Morro	Guayas	Ecuador	-2.65299	-80.3234	URN:CornellLabOfOrnithology:EBIRD:OBS800427964		EBIRD	Citizen Science
White-cheeked Pintail	Anas bahamensis	obsr1180844	2019-08-23	18:04:00	Laguna de oxidación - Engabao	Guayas	Ecuador	-2.56855	-80.4772	URN:CornellLabOfOrnithology:EBIRD:OBS798604135		EBIRD	Citizen Science
White-cheeked Pintail	Anas bahamensis	obsr1180844	2019-09-08	08:06:00	Laguna de oxidación - Engabao	Guayas	Ecuador	-2.56855	-80.4772	URN:CornellLabOfOrnithology:EBIRD:OBS803347560		EBIRD	Citizen Science
White-cheeked Pintail	Anas bahamensis	obsr680588	2019-09-21	06:21:00	Vía Engabao--Playas	Guayas	Ecuador	-2.60758	-80.4614	URN:CornellLabOfOrnithology:EBIRD:OBS807710612		EBIRD	Citizen Science
White-cheeked Pintail	Anas bahamensis	obsr759670	2019-09-11	07:57:00	Naranjal, 6 De Julio	Guayas	Ecuador	-2.71552	-79.7251	URN:CornellLabOfOrnithology:EBIRD:OBS812209066		EBIRD	Citizen Science
White-cheeked Pintail	Anas bahamensis	obsr1371392	2019-09-30	10:00:00	Bosque Protector Cerro La Prosperina	Guayas	Ecuador	-2.1559	-79.9757	URN:CornellLabOfOrnithology:EBIRD:OBS811425698		EBIRD	Citizen Science
White-cheeked Pintail	Anas bahamensis	obsr405114	2019-09-25	07:05:00	Puerto Engabao y alrededores	Guayas	Ecuador	-2.55871	-80.5027	URN:CornellLabOfOrnithology:EBIRD:OBS809647846		EBIRD	Citizen Science
White-cheeked Pintail	Anas bahamensis	obsr759670	2019-09-12	10:45:00	Naranjal, Puerto Baquerizo	Guayas	Ecuador	-2.67331	-79.7242	URN:CornellLabOfOrnithology:EBIRD:OBS812209120		EBIRD	Citizen Science
White-cheeked Pintail	Anas bahamensis	obsr521842	2019-10-11	09:30:00	Manglares-Churute--La Lagartera	Guayas	Ecuador	-2.50066	-79.5839	URN:CornellLabOfOrnithology:EBIRD:OBS815384005		EBIRD	Citizen Science
White-cheeked Pintail	Anas bahamensis	obsr514563	2019-10-11	09:30:00	Manglares-Churute--La Lagartera	Guayas	Ecuador	-2.50066	-79.5839	URN:CornellLabOfOrnithology:EBIRD:OBS827720361		EBIRD	Citizen Science
White-cheeked Pintail	Anas bahamensis	obsr680588	2019-10-19	08:16:00	Manglares-Churute--general area	Guayas	Ecuador	-2.48677	-79.6116	URN:CornellLabOfOrnithology:EBIRD:OBS819210591		EBIRD	Citizen Science
White-cheeked Pintail	Anas bahamensis	obsr113347	2019-10-17	10:00:00	Manglares-Churute--general area	Guayas	Ecuador	-2.48677	-79.6116	URN:CornellLabOfOrnithology:EBIRD:OBS821831919		EBIRD	Citizen Science
White-cheeked Pintail	Anas bahamensis	obsr830127	2019-11-05	08:17:00	Unnamed Road, Guayas, EC (-2.987, -79.852)	Guayas	Ecuador	-2.98727	-79.8523	URN:CornellLabOfOrnithology:EBIRD:OBS824649371		EBIRD	Citizen Science
White-cheeked Pintail	Anas bahamensis	obsr528710	2019-12-09	11:46:00	Manglares-Churute--La Lagartera	Guayas	Ecuador	-2.50066	-79.5839	URN:CornellLabOfOrnithology:EBIRD:OBS836540430		EBIRD	Citizen Science
White-cheeked Pintail	Anas bahamensis	obsr427193	2019-12-08	12:02:00	Manglares-Churute--La Lagartera	Guayas	Ecuador	-2.50066	-79.5839	URN:CornellLabOfOrnithology:EBIRD:OBS836419051		EBIRD	Citizen Science
White-cheeked Pintail	Anas bahamensis	obsr132874	2019-12-09	11:46:00	Manglares-Churute--La Lagartera	Guayas	Ecuador	-2.50066	-79.5839	URN:CornellLabOfOrnithology:EBIRD:OBS836487835		EBIRD	Citizen Science
White-cheeked Pintail	Anas bahamensis	obsr693502	2020-01-12	20:07:00	García Moreno, Guayaquil EC-Guayas (-2.1891,-79.8914)	Guayas	Ecuador	-2.18915	-79.8914	URN:CornellLabOfOrnithology:EBIRD:OBS850671591		EBIRD	Citizen Science
White-cheeked Pintail	Anas bahamensis	obsr1073015	2020-01-23	07:00:00	Ecuasal	Guayas	Ecuador	-2.09459	-79.9358	URN:CornellLabOfOrnithology:EBIRD:OBS857770044		EBIRD	Citizen Science
White-cheeked Pintail	Anas bahamensis	obsr841081	2020-01-17	11:00:00	Vía Engabao--Playas	Guayas	Ecuador	-2.60758	-80.4614	URN:CornellLabOfOrnithology:EBIRD:OBS858515419		EBIRD	Citizen Science
White-cheeked Pintail	Anas bahamensis	obsr1202040	2020-01-22	12:48:00	Data de Posorja, Guayas, EC (-2.723, -80.299)	Guayas	Ecuador	-2.72342	-80.2992	URN:CornellLabOfOrnithology:EBIRD:OBS854817397		EBIRD	Citizen Science
White-cheeked Pintail	Anas bahamensis	obsr841081	2020-01-20	07:00:00	Manglares-Churute--general area	Guayas	Ecuador	-2.48677	-79.6116	URN:CornellLabOfOrnithology:EBIRD:OBS858990819		EBIRD	Citizen Science
White-cheeked Pintail	Anas bahamensis	obsr803905	2020-01-05	08:45:00	Manglares-Churute--general area	Guayas	Ecuador	-2.48677	-79.6116	URN:CornellLabOfOrnithology:EBIRD:OBS847811128		EBIRD	Citizen Science
White-cheeked Pintail	Anas bahamensis	obsr739021	2020-02-16	10:00:00	Vía Engabao--Playas	Guayas	Ecuador	-2.60758	-80.4614	URN:CornellLabOfOrnithology:EBIRD:OBS865803945		EBIRD	Citizen Science
White-cheeked Pintail	Anas bahamensis	obsr405114	2020-02-09	11:20:00	Puerto Engabao y alrededores	Guayas	Ecuador	-2.55871	-80.5027	URN:CornellLabOfOrnithology:EBIRD:OBS862105228		EBIRD	Citizen Science
White-cheeked Pintail	Anas bahamensis	obsr405114	2020-02-09	08:15:00	Cerro El Morro	Guayas	Ecuador	-2.65299	-80.3234	URN:CornellLabOfOrnithology:EBIRD:OBS862100864		EBIRD	Citizen Science
White-cheeked Pintail	Anas bahamensis	obsr841081	2020-02-27	12:52:00	Manglares-Churute--La Lagartera	Guayas	Ecuador	-2.50066	-79.5839	URN:CornellLabOfOrnithology:EBIRD:OBS872096859		EBIRD	Citizen Science
White-cheeked Pintail	Anas bahamensis	obsr1300533	2020-02-16	10:01:00	Puerto Engabao y alrededores	Guayas	Ecuador	-2.55871	-80.5027	URN:CornellLabOfOrnithology:EBIRD:OBS865770596		EBIRD	Citizen Science
White-cheeked Pintail	Anas bahamensis	obsr919817	2020-02-12	16:07:00	Manglares-Churute--La Lagartera	Guayas	Ecuador	-2.50066	-79.5839	URN:CornellLabOfOrnithology:EBIRD:OBS866862675		EBIRD	Citizen Science
White-cheeked Pintail	Anas bahamensis	obsr1371392	2020-02-16	10:03:00	Puerto Engabao y alrededores	Guayas	Ecuador	-2.55871	-80.5027	URN:CornellLabOfOrnithology:EBIRD:OBS865339983		EBIRD	Citizen Science
White-cheeked Pintail	Anas bahamensis	obsr1300533	2020-02-16	10:00:00	Vía Engabao--Playas	Guayas	Ecuador	-2.60758	-80.4614	URN:CornellLabOfOrnithology:EBIRD:OBS866402453		EBIRD	Citizen Science
White-cheeked Pintail	Anas bahamensis	obsr776201	2020-02-24	16:00:00	Reserva Ecológica Manglar Churute, La Lagartera, Guayas, EC (-2,493, -79,548)	Guayas	Ecuador	-2.49334	-79.5481	URN:CornellLabOfOrnithology:EBIRD:OBS870014776		EBIRD	Citizen Science
White-cheeked Pintail	Anas bahamensis	obsr395059	2020-02-10	09:30:00	Manglares-Churute--La Lagartera	Guayas	Ecuador	-2.50066	-79.5839	URN:CornellLabOfOrnithology:EBIRD:OBS866766252		EBIRD	Citizen Science
White-cheeked Pintail	Anas bahamensis	obsr851840	2017-01-21	05:00:00	Laguna de Colta	Chimborazo	Ecuador	-1.74381	-78.7562	URN:CornellLabOfOrnithology:EBIRD:OBS462677401		EBIRD	Citizen Science
White-cheeked Pintail	Anas bahamensis	obsr922154	2019-02-22	09:45:00	Laguna de Colta	Chimborazo	Ecuador	-1.74381	-78.7562	URN:CornellLabOfOrnithology:EBIRD:OBS761591587		EBIRD	Citizen Science
White-cheeked Pintail	Anas bahamensis	obsr420292	2019-02-22	09:45:00	Laguna de Colta	Chimborazo	Ecuador	-1.74381	-78.7562	URN:CornellLabOfOrnithology:EBIRD:OBS754463184		EBIRD	Citizen Science
White-cheeked Pintail	Anas bahamensis	obsr624236	2019-02-22	09:45:00	Laguna de Colta	Chimborazo	Ecuador	-1.74381	-78.7562	URN:CornellLabOfOrnithology:EBIRD:OBS754669988		EBIRD	Citizen Science
White-cheeked Pintail	Anas bahamensis	obsr190175	1981-10-16	09:15:00	Estación Simbocal, Río Carrizal	Manabí	Ecuador	-0.701271	-80.2281	URN:CornellLabOfOrnithology:EBIRD:OBS421685498		EBIRD	Citizen Science
White-cheeked Pintail	Anas bahamensis	obsr190175	1982-03-14	08:15:00	Río Chone: Desembocadura	Manabí	Ecuador	-0.616575	-80.4232	URN:CornellLabOfOrnithology:EBIRD:OBS421700721		EBIRD	Citizen Science
White-cheeked Pintail	Anas bahamensis	obsr235798	1990-03-10		Ayampe--vicinity	Manabí	Ecuador	-1.67587	-80.7961	URN:CornellLabOfOrnithology:EBIRD:OBS712756557		EBIRD	Citizen Science
White-cheeked Pintail	Anas bahamensis	obsr212296	2002-06-08		La Segua Marshes (Chone Lakes)--general area	Manabí	Ecuador	-0.703181	-80.2014	URN:CornellLabOfOrnithology:EBIRD:OBS416633184		EBIRD	Citizen Science
White-cheeked Pintail	Anas bahamensis	obsr340869	2002-06-08		La Segua Marshes (Chone Lakes)--general area	Manabí	Ecuador	-0.703181	-80.2014	URN:CornellLabOfOrnithology:EBIRD:OBS420116854		EBIRD	Citizen Science
White-cheeked Pintail	Anas bahamensis	obsr177921	2002-11-25		Don Juan	Manabí	Ecuador	-0.140655	-80.2365	URN:CornellLabOfOrnithology:EBIRD:OBS418463837		EBIRD	Citizen Science
White-cheeked Pintail	Anas bahamensis	obsr114791	2002-12-27	13:00:00	San Vicente--road southeast from town	Manabí	Ecuador	-0.606468	-80.3936	URN:CornellLabOfOrnithology:EBIRD:OBS138414933		EBIRD	Citizen Science
White-cheeked Pintail	Anas bahamensis	obsr808485	2004-03-10		Chone Lake	Manabí	Ecuador	-0.717354	-80.1862	URN:CornellLabOfOrnithology:EBIRD:OBS561242738		EBIRD	Citizen Science
White-cheeked Pintail	Anas bahamensis	obsr808485	2004-10-17		Hostería Alandaluz	Manabí	Ecuador	-1.63915	-80.8295	URN:CornellLabOfOrnithology:EBIRD:OBS561323760		EBIRD	Citizen Science
White-cheeked Pintail	Anas bahamensis	obsr521966	2005-02-09		La Chorrera	Manabí	Ecuador	0.04636	-80.076	URN:CornellLabOfOrnithology:EBIRD:OBS275356649		EBIRD	Citizen Science
White-cheeked Pintail	Anas bahamensis	obsr808485	2005-06-22		Chone Lake	Manabí	Ecuador	-0.717354	-80.1862	URN:CornellLabOfOrnithology:EBIRD:OBS561375279		EBIRD	Citizen Science
White-cheeked Pintail	Anas bahamensis	obsr521962	2005-07-10		La Chorrera	Manabí	Ecuador	0.04636	-80.076	URN:CornellLabOfOrnithology:EBIRD:OBS275359160		EBIRD	Citizen Science
White-cheeked Pintail	Anas bahamensis	obsr521399	2006-02-11		La Chorrera	Manabí	Ecuador	0.04636	-80.076	URN:CornellLabOfOrnithology:EBIRD:OBS275372367		EBIRD	Citizen Science
White-cheeked Pintail	Anas bahamensis	obsr539296	2006-07-27	07:00:00	Hacienda La Cienega	Manabí	Ecuador	0.275255	-80.0265	URN:CornellLabOfOrnithology:EBIRD:OBS699512757		EBIRD	Citizen Science
White-cheeked Pintail	Anas bahamensis	obsr521910	2006-07-28		La Chorrera	Manabí	Ecuador	0.04636	-80.076	URN:CornellLabOfOrnithology:EBIRD:OBS275362743		EBIRD	Citizen Science
White-cheeked Pintail	Anas bahamensis	obsr521910	2007-03-03		La Segua Marshes (Chone Lakes)--general area	Manabí	Ecuador	-0.703181	-80.2014	URN:CornellLabOfOrnithology:EBIRD:OBS275367062		EBIRD	Citizen Science
White-cheeked Pintail	Anas bahamensis	obsr521966	2007-07-19		Estuario de Cojimíes	Manabí	Ecuador	0.314667	-79.9903	URN:CornellLabOfOrnithology:EBIRD:OBS275376214		EBIRD	Citizen Science
White-cheeked Pintail	Anas bahamensis	obsr521966	2007-07-18		La Chorrera	Manabí	Ecuador	0.04636	-80.076	URN:CornellLabOfOrnithology:EBIRD:OBS275376128		EBIRD	Citizen Science
White-cheeked Pintail	Anas bahamensis	obsr238508	2007-11-08	06:00:00	Bahia de Caraquez area	Manabí	Ecuador	-0.65004	-80.3174	URN:CornellLabOfOrnithology:EBIRD:OBS183811297		EBIRD	Citizen Science
White-cheeked Pintail	Anas bahamensis	obsr230544	2007-11-08	06:00:00	Bahia de Caraquez area	Manabí	Ecuador	-0.65004	-80.3174	URN:CornellLabOfOrnithology:EBIRD:OBS164746865		EBIRD	Citizen Science
White-cheeked Pintail	Anas bahamensis	obsr521966	2008-03-01		Estuario de Cojimíes	Manabí	Ecuador	0.314667	-79.9903	URN:CornellLabOfOrnithology:EBIRD:OBS275518862		EBIRD	Citizen Science
White-cheeked Pintail	Anas bahamensis	obsr669043	2009-02-19		Ayampe--river delta wetlands	Manabí	Ecuador	-1.67632	-80.8136	URN:CornellLabOfOrnithology:EBIRD:OBS367640794		EBIRD	Citizen Science
White-cheeked Pintail	Anas bahamensis	obsr895215	2010-02-14	10:00:00	Pedernales-Cojimíes	Manabí	Ecuador	0.22897	-80.0319	URN:CornellLabOfOrnithology:EBIRD:OBS846015960		EBIRD	Citizen Science
White-cheeked Pintail	Anas bahamensis	obsr226861	2010-02-14	10:00:00	Pedernales-Cojimíes	Manabí	Ecuador	0.22897	-80.0319	URN:CornellLabOfOrnithology:EBIRD:OBS327758845		EBIRD	Citizen Science
White-cheeked Pintail	Anas bahamensis	obsr410944	2010-04-02	08:00:00	La Chorrera-Coaque	Manabí	Ecuador	0.02807	-80.086	URN:CornellLabOfOrnithology:EBIRD:OBS544159780		EBIRD	Citizen Science
White-cheeked Pintail	Anas bahamensis	obsr224391	2010-04-09	14:00:00	Estuario de Cojimíes	Manabí	Ecuador	0.314667	-79.9903	URN:CornellLabOfOrnithology:EBIRD:OBS327398884		EBIRD	Citizen Science
White-cheeked Pintail	Anas bahamensis	obsr224391	2010-08-27	16:00:00	Isla Corazón	Manabí	Ecuador	-0.651612	-80.3707	URN:CornellLabOfOrnithology:EBIRD:OBS325437170		EBIRD	Citizen Science
White-cheeked Pintail	Anas bahamensis	obsr758256	2010-10-27	11:45:00	Isla de la Plata	Manabí	Ecuador	-1.2729	-81.0704	URN:CornellLabOfOrnithology:EBIRD:OBS404457754		EBIRD	Citizen Science
White-cheeked Pintail	Anas bahamensis	obsr395059	2011-04-06	10:00:00	La Segua Marshes (Chone Lakes)--general area	Manabí	Ecuador	-0.703181	-80.2014	URN:CornellLabOfOrnithology:EBIRD:OBS184147257		EBIRD	Citizen Science
White-cheeked Pintail	Anas bahamensis	obsr570082	2011-11-24	07:00:00	La Segua Marshes (Chone Lakes)--general area	Manabí	Ecuador	-0.703181	-80.2014	URN:CornellLabOfOrnithology:EBIRD:OBS310177391		EBIRD	Citizen Science
White-cheeked Pintail	Anas bahamensis	obsr40846	2012-01-08	13:00:00	Puerto Portovelo Ponds (Isla Corazon), Ecuador	Manabí	Ecuador	-0.641186	-80.3691	URN:CornellLabOfOrnithology:EBIRD:OBS142198182		EBIRD	Citizen Science
White-cheeked Pintail	Anas bahamensis	obsr447089	2012-01-28	16:00:00	Puerto Lopez--pueblo y alrededores (town and surrounding area)	Manabí	Ecuador	-1.56307	-80.8086	URN:CornellLabOfOrnithology:EBIRD:OBS444048090		EBIRD	Citizen Science
White-cheeked Pintail	Anas bahamensis	obsr687721	2012-01-28	16:00:00	Puerto Lopez--pueblo y alrededores (town and surrounding area)	Manabí	Ecuador	-1.56307	-80.8086	URN:CornellLabOfOrnithology:EBIRD:OBS444012090		EBIRD	Citizen Science
White-cheeked Pintail	Anas bahamensis	obsr40846	2012-01-09	10:00:00	La Segua Wetland Reserve, Ecuador	Manabí	Ecuador	-0.703252	-80.2001	URN:CornellLabOfOrnithology:EBIRD:OBS142203692		EBIRD	Citizen Science
White-cheeked Pintail	Anas bahamensis	obsr340908	2012-02-07	16:00:00	san vicente south	Manabí	Ecuador	-0.615663	-80.3927	URN:CornellLabOfOrnithology:EBIRD:OBS176691930		EBIRD	Citizen Science
White-cheeked Pintail	Anas bahamensis	obsr340908	2012-02-07	14:30:00	canoa	Manabí	Ecuador	-0.462891	-80.4571	URN:CornellLabOfOrnithology:EBIRD:OBS176687852		EBIRD	Citizen Science
White-cheeked Pintail	Anas bahamensis	obsr340908	2012-02-07	08:00:00	canoa	Manabí	Ecuador	-0.462891	-80.4571	URN:CornellLabOfOrnithology:EBIRD:OBS176686941		EBIRD	Citizen Science
White-cheeked Pintail	Anas bahamensis	obsr160496	2012-06-17	12:06:00	Segua Marsh, -0.705072, -80.087275	Manabí	Ecuador	-0.705072	-80.0873	URN:CornellLabOfOrnithology:EBIRD:OBS159564809		EBIRD	Citizen Science
White-cheeked Pintail	Anas bahamensis	obsr169815	2012-06-17	12:06:00	Segua Marsh, -0.705072, -80.087275	Manabí	Ecuador	-0.705072	-80.0873	URN:CornellLabOfOrnithology:EBIRD:OBS159564825		EBIRD	Citizen Science
White-cheeked Pintail	Anas bahamensis	obsr834704	2013-08-08		Cojimies	Manabí	Ecuador	0.36761	-80.0476	URN:CornellLabOfOrnithology:EBIRD:OBS785994054		EBIRD	Citizen Science
White-cheeked Pintail	Anas bahamensis	obsr49369	2013-12-26	08:00:00	Canoa at River Mouth	Manabí	Ecuador	-0.460504	-80.457	URN:CornellLabOfOrnithology:EBIRD:OBS222635380		EBIRD	Citizen Science
White-cheeked Pintail	Anas bahamensis	obsr49369	2014-01-09	19:00:00	Canoa at River Mouth	Manabí	Ecuador	-0.460504	-80.457	URN:CornellLabOfOrnithology:EBIRD:OBS225415834		EBIRD	Citizen Science
White-cheeked Pintail	Anas bahamensis	obsr49369	2014-01-08	08:00:00	Canoa River Road	Manabí	Ecuador	-0.464881	-80.4293	URN:CornellLabOfOrnithology:EBIRD:OBS225092126		EBIRD	Citizen Science
White-cheeked Pintail	Anas bahamensis	obsr49369	2014-01-04	10:00:00	Canoa scrub lands behind town	Manabí	Ecuador	-0.463964	-80.4514	URN:CornellLabOfOrnithology:EBIRD:OBS224145307		EBIRD	Citizen Science
White-cheeked Pintail	Anas bahamensis	obsr162833	2014-07-29	06:10:00	La Segua Marshes (Chone Lakes)--general area	Manabí	Ecuador	-0.703181	-80.2014	URN:CornellLabOfOrnithology:EBIRD:OBS265808492		EBIRD	Citizen Science
White-cheeked Pintail	Anas bahamensis	obsr162833	2014-07-28	10:17:00	Segua-San Vicente road	Manabí	Ecuador	-0.646806	-80.2702	URN:CornellLabOfOrnithology:EBIRD:OBS265806546		EBIRD	Citizen Science
White-cheeked Pintail	Anas bahamensis	obsr162833	2014-07-27	13:18:00	La Segua Marshes (Chone Lakes)--general area	Manabí	Ecuador	-0.703181	-80.2014	URN:CornellLabOfOrnithology:EBIRD:OBS265810170		EBIRD	Citizen Science
White-cheeked Pintail	Anas bahamensis	obsr162833	2014-07-29	07:09:00	Bahia de Caraquez-San Vicente--general area	Manabí	Ecuador	-0.611944	-80.3992	URN:CornellLabOfOrnithology:EBIRD:OBS265805429		EBIRD	Citizen Science
White-cheeked Pintail	Anas bahamensis	obsr162833	2014-08-14	07:08:00	Segua-San Vicente road	Manabí	Ecuador	-0.646806	-80.2702	URN:CornellLabOfOrnithology:EBIRD:OBS267648641		EBIRD	Citizen Science
White-cheeked Pintail	Anas bahamensis	obsr1398532	2014-09-23		Ayampe--river delta wetlands	Manabí	Ecuador	-1.67632	-80.8136	URN:CornellLabOfOrnithology:EBIRD:OBS860213587		EBIRD	Citizen Science
White-cheeked Pintail	Anas bahamensis	obsr570082	2014-09-29	09:00:00	Refugio de Vida Silvestre Isla Corazón e Isla Fragata IBA	Manabí	Ecuador	-0.648045	-80.3158	URN:CornellLabOfOrnithology:EBIRD:OBS309223514		EBIRD	Citizen Science
White-cheeked Pintail	Anas bahamensis	obsr251804	2014-10-12	10:20:00	La Segua -- from canoe	Manabí	Ecuador	-0.714603	-80.2033	URN:CornellLabOfOrnithology:EBIRD:OBS276265874		EBIRD	Citizen Science
White-cheeked Pintail	Anas bahamensis	obsr235779	2014-10-12	10:20:00	La Segua -- from canoe	Manabí	Ecuador	-0.714603	-80.2033	URN:CornellLabOfOrnithology:EBIRD:OBS276207561		EBIRD	Citizen Science
White-cheeked Pintail	Anas bahamensis	obsr191011	2014-10-21	06:00:00	Ayampe--vicinity	Manabí	Ecuador	-1.67587	-80.7961	URN:CornellLabOfOrnithology:EBIRD:OBS277395254		EBIRD	Citizen Science
White-cheeked Pintail	Anas bahamensis	obsr542466	2014-10-21	06:00:00	Ayampe--vicinity	Manabí	Ecuador	-1.67587	-80.7961	URN:CornellLabOfOrnithology:EBIRD:OBS277721150		EBIRD	Citizen Science
White-cheeked Pintail	Anas bahamensis	obsr543132	2014-10-21	06:00:00	Ayampe--vicinity	Manabí	Ecuador	-1.67587	-80.7961	URN:CornellLabOfOrnithology:EBIRD:OBS278412373		EBIRD	Citizen Science
White-cheeked Pintail	Anas bahamensis	obsr162833	2014-12-26	10:06:00	La Segua Marshes (Chone Lakes)--general area	Manabí	Ecuador	-0.703181	-80.2014	URN:CornellLabOfOrnithology:EBIRD:OBS287149220		EBIRD	Citizen Science
White-cheeked Pintail	Anas bahamensis	obsr162833	2014-12-27	06:15:00	La Segua Marshes (Chone Lakes)--general area	Manabí	Ecuador	-0.703181	-80.2014	URN:CornellLabOfOrnithology:EBIRD:OBS287300966		EBIRD	Citizen Science
White-cheeked Pintail	Anas bahamensis	obsr510440	2015-01-22	15:25:00	Rio carrisal puente desvió entre calceta-pi	Manabí	Ecuador	-0.86514	-80.2029	URN:CornellLabOfOrnithology:EBIRD:OBS292655607		EBIRD	Citizen Science
White-cheeked Pintail	Anas bahamensis	obsr510440	2015-01-21	08:30:00	La Segua	Manabí	Ecuador	-0.701906	-80.2052	URN:CornellLabOfOrnithology:EBIRD:OBS292608811		EBIRD	Citizen Science
White-cheeked Pintail	Anas bahamensis	obsr334815	2015-02-02	06:30:00	La Segua Marshes (Chone Lakes)--general area	Manabí	Ecuador	-0.703181	-80.2014	URN:CornellLabOfOrnithology:EBIRD:OBS727926689		EBIRD	Citizen Science
White-cheeked Pintail	Anas bahamensis	obsr580272	2015-02-25	06:00:00	La Segua Marshes (Chone Lakes)--general area	Manabí	Ecuador	-0.703181	-80.2014	URN:CornellLabOfOrnithology:EBIRD:OBS299557497		EBIRD	Citizen Science
White-cheeked Pintail	Anas bahamensis	obsr395059	2015-03-25	16:25:00	roadside, a few hundred meters north of huge cemetery	Manabí	Ecuador	-0.552795	-80.0395	URN:CornellLabOfOrnithology:EBIRD:OBS305492035		EBIRD	Citizen Science
White-cheeked Pintail	Anas bahamensis	obsr395059	2015-03-25	13:30:00	Bahia de Caraquez-San Vicente--general area	Manabí	Ecuador	-0.611944	-80.3992	URN:CornellLabOfOrnithology:EBIRD:OBS305485430		EBIRD	Citizen Science
White-cheeked Pintail	Anas bahamensis	obsr224391	2015-03-07	15:00:00	Lake South of Rocafuerte on HWY 39	Manabí	Ecuador	-0.933751	-80.447	URN:CornellLabOfOrnithology:EBIRD:OBS328074016		EBIRD	Citizen Science
White-cheeked Pintail	Anas bahamensis	obsr528710	2015-03-05	06:00:00	Humedal La Segua	Manabí	Ecuador	-0.653254	-80.1261	URN:CornellLabOfOrnithology:EBIRD:OBS303967666		EBIRD	Citizen Science
White-cheeked Pintail	Anas bahamensis	obsr395059	2015-03-24	15:00:00	La Segua Marshes (Chone Lakes)--general area	Manabí	Ecuador	-0.703181	-80.2014	URN:CornellLabOfOrnithology:EBIRD:OBS305477416		EBIRD	Citizen Science
White-cheeked Pintail	Anas bahamensis	obsr510440	2015-04-29	07:00:00	Camaroneras 2, Cojimíes (parroquia: Cojimíes)	Manabí	Ecuador	0.362	-80.028	URN:CornellLabOfOrnithology:EBIRD:OBS316890233		EBIRD	Citizen Science
White-cheeked Pintail	Anas bahamensis	obsr570082	2015-09-28	09:45:00	La Segua Marshes (Chone Lakes)--general area	Manabí	Ecuador	-0.703181	-80.2014	URN:CornellLabOfOrnithology:EBIRD:OBS345119345		EBIRD	Citizen Science
White-cheeked Pintail	Anas bahamensis	obsr570082	2015-09-28	08:00:00	Camaroneras between San Vicente and La Segua	Manabí	Ecuador	-0.645931	-80.2764	URN:CornellLabOfOrnithology:EBIRD:OBS345117173		EBIRD	Citizen Science
White-cheeked Pintail	Anas bahamensis	obsr162833	2015-11-04	08:30:00	San Jacinto saltpans, Manabí	Manabí	Ecuador	-0.783712	-80.508	URN:CornellLabOfOrnithology:EBIRD:OBS351557082		EBIRD	Citizen Science
White-cheeked Pintail	Anas bahamensis	obsr510440	2015-11-17	07:40:00	La Segua	Manabí	Ecuador	-0.701906	-80.2052	URN:CornellLabOfOrnithology:EBIRD:OBS354430295		EBIRD	Citizen Science
White-cheeked Pintail	Anas bahamensis	obsr162833	2015-12-30	12:40:00	Bahia de Caraquez to Tosagua (south side)	Manabí	Ecuador	-0.679275	-80.3424	URN:CornellLabOfOrnithology:EBIRD:OBS361996159		EBIRD	Citizen Science
White-cheeked Pintail	Anas bahamensis	obsr162833	2015-12-30	14:00:00	La Segua Marshes (Chone Lakes)--general area	Manabí	Ecuador	-0.703181	-80.2014	URN:CornellLabOfOrnithology:EBIRD:OBS362065390		EBIRD	Citizen Science
White-cheeked Pintail	Anas bahamensis	obsr162833	2015-12-30	09:00:00	Segua-San Vicente road	Manabí	Ecuador	-0.646806	-80.2702	URN:CornellLabOfOrnithology:EBIRD:OBS362062900		EBIRD	Citizen Science
White-cheeked Pintail	Anas bahamensis	obsr162833	2015-12-31	06:30:00	La Segua Marshes (Chone Lakes)--general area	Manabí	Ecuador	-0.703181	-80.2014	URN:CornellLabOfOrnithology:EBIRD:OBS362918835		EBIRD	Citizen Science
White-cheeked Pintail	Anas bahamensis	obsr19596	2016-01-17	07:00:00	La Segua Marshes (Chone Lakes)--general area	Manabí	Ecuador	-0.703181	-80.2014	URN:CornellLabOfOrnithology:EBIRD:OBS366584653		EBIRD	Citizen Science
White-cheeked Pintail	Anas bahamensis	obsr19596	2016-01-12	07:00:00	Canoa- General Area	Manabí	Ecuador	-0.458889	-80.4583	URN:CornellLabOfOrnithology:EBIRD:OBS365648133		EBIRD	Citizen Science
White-cheeked Pintail	Anas bahamensis	obsr894597	2016-03-03	08:00:00	North of Puerto Lopez	Manabí	Ecuador	-1.54228	-80.8099	URN:CornellLabOfOrnithology:EBIRD:OBS516522261		EBIRD_QC	Citizen Science
White-cheeked Pintail	Anas bahamensis	obsr194404	2016-04-05	08:30:00	Jama--Lagunas El Matal	Manabí	Ecuador	-0.195282	-80.2836	URN:CornellLabOfOrnithology:EBIRD:OBS388656654		EBIRD	Citizen Science
White-cheeked Pintail	Anas bahamensis	obsr194404	2016-04-04	17:30:00	Jama--Lagunas El Matal	Manabí	Ecuador	-0.195282	-80.2836	URN:CornellLabOfOrnithology:EBIRD:OBS388541071		EBIRD	Citizen Science
White-cheeked Pintail	Anas bahamensis	obsr503692	2016-05-28	10:05:00	Scrape on Vía a Jama	Manabí	Ecuador	-0.0291181	-80.1262	URN:CornellLabOfOrnithology:EBIRD:OBS408110219		EBIRD	Citizen Science
White-cheeked Pintail	Anas bahamensis	obsr30058	2016-07-03	11:10:00	EC-Manabí-Sucre-Troncal del Pacífico - -0.5148x-80.4421	Manabí	Ecuador	-0.514847	-80.4421	URN:CornellLabOfOrnithology:EBIRD:OBS428907054		EBIRD_TX	Citizen Science
White-cheeked Pintail	Anas bahamensis	obsr286988	2016-07-14	15:00:00	Laguna Pedernales	Manabí	Ecuador	0.05595	-80.062	URN:CornellLabOfOrnithology:EBIRD:OBS568223150		EBIRD	Citizen Science
White-cheeked Pintail	Anas bahamensis	obsr570082	2016-09-26	06:30:00	Camaroneras between San Vicente and La Segua	Manabí	Ecuador	-0.645931	-80.2764	URN:CornellLabOfOrnithology:EBIRD:OBS432495894		EBIRD	Citizen Science
White-cheeked Pintail	Anas bahamensis	obsr678650	2016-11-18	11:40:00	shrimp farm	Manabí	Ecuador	-0.629867	-80.3827	URN:CornellLabOfOrnithology:EBIRD:OBS444895553		EBIRD	Citizen Science
White-cheeked Pintail	Anas bahamensis	obsr162833	2016-11-02	14:30:00	Segua-San Vicente road	Manabí	Ecuador	-0.646806	-80.2702	URN:CornellLabOfOrnithology:EBIRD:OBS440125408		EBIRD	Citizen Science
White-cheeked Pintail	Anas bahamensis	obsr678650	2016-11-19	11:30:00	Bahia	Manabí	Ecuador	-0.609529	-80.4236	URN:CornellLabOfOrnithology:EBIRD:OBS445261918		EBIRD	Citizen Science
White-cheeked Pintail	Anas bahamensis	obsr162833	2016-11-02	07:15:00	La Segua Marshes (Chone Lakes)--general area	Manabí	Ecuador	-0.703181	-80.2014	URN:CornellLabOfOrnithology:EBIRD:OBS440072410		EBIRD	Citizen Science
White-cheeked Pintail	Anas bahamensis	obsr678650	2016-11-16	08:10:00	by our hotel	Manabí	Ecuador	-0.593649	-80.4068	URN:CornellLabOfOrnithology:EBIRD:OBS444888778		EBIRD	Citizen Science
White-cheeked Pintail	Anas bahamensis	obsr162833	2016-11-03	06:09:00	La Segua Marshes (Chone Lakes)--general area	Manabí	Ecuador	-0.703181	-80.2014	URN:CornellLabOfOrnithology:EBIRD:OBS440203198		EBIRD	Citizen Science
White-cheeked Pintail	Anas bahamensis	obsr678650	2016-11-16	16:40:00	Pond in Jama	Manabí	Ecuador	-0.207101	-80.2634	URN:CornellLabOfOrnithology:EBIRD:OBS444887778		EBIRD	Citizen Science
White-cheeked Pintail	Anas bahamensis	obsr758256	2016-11-02	06:30:00	Ayampe--vicinity	Manabí	Ecuador	-1.67587	-80.7961	URN:CornellLabOfOrnithology:EBIRD:OBS441001912		EBIRD	Citizen Science
White-cheeked Pintail	Anas bahamensis	obsr678650	2016-11-16	09:45:00	Pond in Jama	Manabí	Ecuador	-0.207101	-80.2634	URN:CornellLabOfOrnithology:EBIRD:OBS444890352		EBIRD	Citizen Science
White-cheeked Pintail	Anas bahamensis	obsr162833	2016-11-03	12:20:00	Manta, Rio Manta	Manabí	Ecuador	-0.962589	-80.7376	URN:CornellLabOfOrnithology:EBIRD:OBS440819396		EBIRD	Citizen Science
White-cheeked Pintail	Anas bahamensis	obsr162833	2016-12-30	06:15:00	La Segua Marshes (Chone Lakes)--general area	Manabí	Ecuador	-0.703181	-80.2014	URN:CornellLabOfOrnithology:EBIRD:OBS452553075		EBIRD	Citizen Science
White-cheeked Pintail	Anas bahamensis	obsr762352	2016-12-21	06:05:00	Ayampe--river delta wetlands	Manabí	Ecuador	-1.67632	-80.8136	URN:CornellLabOfOrnithology:EBIRD:OBS451498289		EBIRD	Citizen Science
White-cheeked Pintail	Anas bahamensis	obsr487839	2016-12-16	16:30:00	Jama- Playa El Matal Road - Ecuador...	Manabí	Ecuador	-0.191823	-80.2851	URN:CornellLabOfOrnithology:EBIRD:OBS450110049		EBIRD	Citizen Science
White-cheeked Pintail	Anas bahamensis	obsr487839	2016-12-08	08:00:00	Jama-La Division gravel road - Quadrado Piscinas	Manabí	Ecuador	-0.195771	-80.2636	URN:CornellLabOfOrnithology:EBIRD:OBS447990303		EBIRD	Citizen Science
White-cheeked Pintail	Anas bahamensis	obsr487839	2016-12-08	11:00:00	Jama-La Division gravel road - Quadrado Piscinas	Manabí	Ecuador	-0.195771	-80.2636	URN:CornellLabOfOrnithology:EBIRD:OBS447991832		EBIRD	Citizen Science
White-cheeked Pintail	Anas bahamensis	obsr487839	2016-12-08	07:00:00	El Matal- La Division -Jama Ecuador	Manabí	Ecuador	-0.168915	-80.2689	URN:CornellLabOfOrnithology:EBIRD:OBS447987520		EBIRD	Citizen Science
White-cheeked Pintail	Anas bahamensis	obsr487839	2016-12-09	10:25:00	Jama- Playa El Matal Road - Ecuador...	Manabí	Ecuador	-0.191823	-80.2851	URN:CornellLabOfOrnithology:EBIRD:OBS450114067		EBIRD	Citizen Science
White-cheeked Pintail	Anas bahamensis	obsr403230	2016-12-25	17:30:00	La segua marsh refuge	Manabí	Ecuador	-0.705862	-80.1992	URN:CornellLabOfOrnithology:EBIRD:OBS453903127		EBIRD	Citizen Science
White-cheeked Pintail	Anas bahamensis	obsr224945	2017-01-23	09:00:00	Manta,general area	Manabí	Ecuador	-0.969327	-80.7044	URN:CornellLabOfOrnithology:EBIRD:OBS461943498		EBIRD_CAN	Citizen Science
White-cheeked Pintail	Anas bahamensis	obsr224945	2017-01-28	09:00:00	La Segua Marshes (Chone Lakes)--general area	Manabí	Ecuador	-0.703181	-80.2014	URN:CornellLabOfOrnithology:EBIRD:OBS462213959		EBIRD_CAN	Citizen Science
White-cheeked Pintail	Anas bahamensis	obsr248766	2017-01-27	08:52:00	North of Jama	Manabí	Ecuador	-0.174406	-80.2628	URN:CornellLabOfOrnithology:EBIRD:OBS460885856		EBIRD	Citizen Science
White-cheeked Pintail	Anas bahamensis	obsr420638	2017-02-12	09:10:00	Estuario de Cojimíes	Manabí	Ecuador	0.314667	-79.9903	URN:CornellLabOfOrnithology:EBIRD:OBS468971002		EBIRD	Citizen Science
White-cheeked Pintail	Anas bahamensis	obsr503692	2017-02-17	06:13:00	Hacienda Camarones IBA	Manabí	Ecuador	-0.09753	-80.1559	URN:CornellLabOfOrnithology:EBIRD:OBS467122935		EBIRD	Citizen Science
White-cheeked Pintail	Anas bahamensis	obsr503692	2017-02-12	09:10:00	Estuario de Cojimíes	Manabí	Ecuador	0.314667	-79.9903	URN:CornellLabOfOrnithology:EBIRD:OBS465575781		EBIRD	Citizen Science
White-cheeked Pintail	Anas bahamensis	obsr503692	2017-02-13	11:09:00	Camaroneras al sur de Pedernales	Manabí	Ecuador	0.029851	-80.0918	URN:CornellLabOfOrnithology:EBIRD:OBS465584320		EBIRD	Citizen Science
White-cheeked Pintail	Anas bahamensis	obsr420638	2017-02-13	11:09:00	Camaroneras al sur de Pedernales	Manabí	Ecuador	0.029851	-80.0918	URN:CornellLabOfOrnithology:EBIRD:OBS465840673		EBIRD	Citizen Science
White-cheeked Pintail	Anas bahamensis	obsr101499	2017-02-22	06:00:00	EC - Mirador San Jose	Manabí	Ecuador	-1.24101	-80.8203	URN:CornellLabOfOrnithology:EBIRD:OBS626887906		EBIRD	Citizen Science
White-cheeked Pintail	Anas bahamensis	obsr567753	2017-03-06	15:00:00	Isla Corazón	Manabí	Ecuador	-0.648351	-80.3734	URN:CornellLabOfOrnithology:EBIRD:OBS484958123		EBIRD	Citizen Science
White-cheeked Pintail	Anas bahamensis	obsr510440	2017-04-07	10:31:00	La Segua Marshes (Chone Lakes)--general area	Manabí	Ecuador	-0.703181	-80.2014	URN:CornellLabOfOrnithology:EBIRD:OBS484532356		EBIRD	Citizen Science
White-cheeked Pintail	Anas bahamensis	obsr395059	2017-04-07	15:21:00	San Vicente--waterfront	Manabí	Ecuador	-0.598238	-80.4067	URN:CornellLabOfOrnithology:EBIRD:OBS482906930		EBIRD	Citizen Science
White-cheeked Pintail	Anas bahamensis	obsr431924	2017-04-18	08:30:00	La Segua Marshes (Chone Lakes)--general area	Manabí	Ecuador	-0.703181	-80.2014	URN:CornellLabOfOrnithology:EBIRD:OBS487491615		EBIRD	Citizen Science
White-cheeked Pintail	Anas bahamensis	obsr759627	2017-04-12	08:37:00	EC-Manabí-Sucre-Ruta del Spóndylus - -0.4739x-80.4535	Manabí	Ecuador	-0.47387	-80.4535	URN:CornellLabOfOrnithology:EBIRD:OBS484997900		EBIRD	Citizen Science
White-cheeked Pintail	Anas bahamensis	obsr395059	2017-04-07	10:31:00	La Segua Marshes (Chone Lakes)--general area	Manabí	Ecuador	-0.703181	-80.2014	URN:CornellLabOfOrnithology:EBIRD:OBS482868019		EBIRD	Citizen Science
White-cheeked Pintail	Anas bahamensis	obsr759627	2017-04-13	11:04:00	EC-Manabí-Sucre-Ruta del Spóndylus - -0.4739x-80.4535	Manabí	Ecuador	-0.47387	-80.4535	URN:CornellLabOfOrnithology:EBIRD:OBS485157910		EBIRD	Citizen Science
White-cheeked Pintail	Anas bahamensis	obsr570082	2017-04-18	15:00:00	Chone lakes, opposite La Segua	Manabí	Ecuador	-0.727195	-80.1749	URN:CornellLabOfOrnithology:EBIRD:OBS487665433		EBIRD	Citizen Science
White-cheeked Pintail	Anas bahamensis	obsr759688	2017-05-13	05:50:00	La Segua Marshes (Chone Lakes)--general area	Manabí	Ecuador	-0.703181	-80.2014	URN:CornellLabOfOrnithology:EBIRD:OBS499125957		EBIRD	Citizen Science
White-cheeked Pintail	Anas bahamensis	obsr805473	2017-07-07	13:15:00	EC-Manabí-Sucre - -Canoa 0,4451x-80,4580 - 7 jul. 2017 13:14	Manabí	Ecuador	-0.44508	-80.458	URN:CornellLabOfOrnithology:EBIRD:OBS517011527		EBIRD	Citizen Science
White-cheeked Pintail	Anas bahamensis	obsr805473	2017-07-07	11:45:00	EC-Manabí-Jama 0,1851x-80,2511 - 7 jul. 2017 16:37	Manabí	Ecuador	-0.185073	-80.2511	URN:CornellLabOfOrnithology:EBIRD:OBS516964082		EBIRD	Citizen Science
White-cheeked Pintail	Anas bahamensis	obsr569841	2017-07-18	11:30:00	Jama--Lagunas El Matal	Manabí	Ecuador	-0.195282	-80.2836	URN:CornellLabOfOrnithology:EBIRD:OBS533389967		EBIRD	Citizen Science
White-cheeked Pintail	Anas bahamensis	obsr312316	2017-11-24	16:06:00	Ayampe--river delta wetlands	Manabí	Ecuador	-1.67632	-80.8136	URN:CornellLabOfOrnithology:EBIRD:OBS551998727		EBIRD	Citizen Science
White-cheeked Pintail	Anas bahamensis	obsr758256	2017-11-03	07:40:00	Ayampe--vicinity	Manabí	Ecuador	-1.67587	-80.7961	URN:CornellLabOfOrnithology:EBIRD:OBS547146836		EBIRD	Citizen Science
White-cheeked Pintail	Anas bahamensis	obsr538823	2017-11-06	08:35:00	Via Puerto-Aeropuerto, Manta, Manabí, EC (-0.95, -80.716)	Manabí	Ecuador	-0.949981	-80.7163	URN:CornellLabOfOrnithology:EBIRD:OBS549156638		EBIRD	Citizen Science
White-cheeked Pintail	Anas bahamensis	obsr111997	2017-11-06	08:35:00	Via Puerto-Aeropuerto, Manta, Manabí, EC (-0.95, -80.716)	Manabí	Ecuador	-0.949981	-80.7163	URN:CornellLabOfOrnithology:EBIRD:OBS547625110		EBIRD	Citizen Science
White-cheeked Pintail	Anas bahamensis	obsr312316	2017-12-17	11:13:00	Isla de la Plata	Manabí	Ecuador	-1.2729	-81.0704	URN:CornellLabOfOrnithology:EBIRD:OBS558303507		EBIRD	Citizen Science
White-cheeked Pintail	Anas bahamensis	obsr623840	2018-01-23	17:35:00	La Segua Marshes (Chone Lakes)--general area	Manabí	Ecuador	-0.703181	-80.2014	URN:CornellLabOfOrnithology:EBIRD:OBS588059957		EBIRD	Citizen Science
White-cheeked Pintail	Anas bahamensis	obsr759627	2018-02-15	07:35:00	EC-Manabí-Sucre (-0.4604,-80.4588)	Manabí	Ecuador	-0.460387	-80.4588	URN:CornellLabOfOrnithology:EBIRD:OBS577798425		EBIRD	Citizen Science
White-cheeked Pintail	Anas bahamensis	obsr659431	2018-02-23	07:30:00	Hacienda Camarones IBA	Manabí	Ecuador	-0.09753	-80.1559	URN:CornellLabOfOrnithology:EBIRD:OBS644682411		EBIRD	Citizen Science
White-cheeked Pintail	Anas bahamensis	obsr659431	2018-02-16	07:30:00	Hacienda Camarones IBA	Manabí	Ecuador	-0.09753	-80.1559	URN:CornellLabOfOrnithology:EBIRD:OBS644682563		EBIRD	Citizen Science
White-cheeked Pintail	Anas bahamensis	obsr414679	2018-02-23	07:20:00	Costa Jama	Manabí	Ecuador	-0.0797678	-80.1628	URN:CornellLabOfOrnithology:EBIRD:OBS686416487		EBIRD	Citizen Science
White-cheeked Pintail	Anas bahamensis	obsr759627	2018-02-14	07:31:00	EC-Manabí-Sucre (-0.4779,-80.4536)	Manabí	Ecuador	-0.477907	-80.4536	URN:CornellLabOfOrnithology:EBIRD:OBS577505250		EBIRD	Citizen Science
White-cheeked Pintail	Anas bahamensis	obsr659431	2018-02-09	07:30:00	Hacienda Camarones IBA	Manabí	Ecuador	-0.09753	-80.1559	URN:CornellLabOfOrnithology:EBIRD:OBS584933791		EBIRD	Citizen Science
White-cheeked Pintail	Anas bahamensis	obsr414679	2018-02-02	08:30:00	Costa Jama	Manabí	Ecuador	-0.0797678	-80.1628	URN:CornellLabOfOrnithology:EBIRD:OBS684232930		EBIRD	Citizen Science
White-cheeked Pintail	Anas bahamensis	obsr759627	2018-02-16	07:08:00	EC-Manabí-Sucre (-0.4604,-80.4588)	Manabí	Ecuador	-0.460387	-80.4588	URN:CornellLabOfOrnithology:EBIRD:OBS578140298		EBIRD	Citizen Science
White-cheeked Pintail	Anas bahamensis	obsr414679	2018-03-02	08:00:00	Costa Jama	Manabí	Ecuador	-0.0797678	-80.1628	URN:CornellLabOfOrnithology:EBIRD:OBS686479000		EBIRD	Citizen Science
White-cheeked Pintail	Anas bahamensis	obsr224945	2018-03-08	07:30:00	La Segua Marshes (Chone Lakes)--general area	Manabí	Ecuador	-0.703181	-80.2014	URN:CornellLabOfOrnithology:EBIRD:OBS585768315		EBIRD_CAN	Citizen Science
White-cheeked Pintail	Anas bahamensis	obsr659431	2018-03-30	07:30:00	Hacienda Camarones IBA	Manabí	Ecuador	-0.09753	-80.1559	URN:CornellLabOfOrnithology:EBIRD:OBS644682291		EBIRD	Citizen Science
White-cheeked Pintail	Anas bahamensis	obsr659431	2018-04-06	07:30:00	Hacienda Camarones IBA	Manabí	Ecuador	-0.09753	-80.1559	URN:CornellLabOfOrnithology:EBIRD:OBS644682250		EBIRD	Citizen Science
White-cheeked Pintail	Anas bahamensis	obsr570082	2018-04-03	10:45:00	La Segua Marshes (Chone Lakes)--general area	Manabí	Ecuador	-0.703181	-80.2014	URN:CornellLabOfOrnithology:EBIRD:OBS595607383		EBIRD	Citizen Science
White-cheeked Pintail	Anas bahamensis	obsr174363	2018-04-29	12:30:00	Humedal La Boca	Manabí	Ecuador	-0.807886	-80.5045	URN:CornellLabOfOrnithology:EBIRD:OBS608783737		EBIRD	Citizen Science
White-cheeked Pintail	Anas bahamensis	obsr659431	2018-05-05	07:30:00	Hacienda Camarones IBA	Manabí	Ecuador	-0.09753	-80.1559	URN:CornellLabOfOrnithology:EBIRD:OBS644682028		EBIRD	Citizen Science
White-cheeked Pintail	Anas bahamensis	obsr659431	2018-05-05	16:00:00	Hacienda Camarones IBA	Manabí	Ecuador	-0.09753	-80.1559	URN:CornellLabOfOrnithology:EBIRD:OBS612301028		EBIRD	Citizen Science
White-cheeked Pintail	Anas bahamensis	obsr354841	2018-05-06	10:50:00	Segua Routs	Manabí	Ecuador	-0.703993	-80.1486	URN:CornellLabOfOrnithology:EBIRD:OBS612279339		EBIRD	Citizen Science
White-cheeked Pintail	Anas bahamensis	obsr759688	2018-05-05	06:00:00	La Segua Marshes (Chone Lakes)--general area	Manabí	Ecuador	-0.703181	-80.2014	URN:CornellLabOfOrnithology:EBIRD:OBS611260991		EBIRD	Citizen Science
White-cheeked Pintail	Anas bahamensis	obsr503692	2018-05-05	15:47:00	Hacienda Camarones IBA	Manabí	Ecuador	-0.09753	-80.1559	URN:CornellLabOfOrnithology:EBIRD:OBS612226690		EBIRD	Citizen Science
White-cheeked Pintail	Anas bahamensis	obsr659431	2018-06-08	07:30:00	Hacienda Camarones IBA	Manabí	Ecuador	-0.09753	-80.1559	URN:CornellLabOfOrnithology:EBIRD:OBS644681955		EBIRD	Citizen Science
White-cheeked Pintail	Anas bahamensis	obsr659431	2018-06-22	07:30:00	Hacienda Camarones IBA	Manabí	Ecuador	-0.09753	-80.1559	URN:CornellLabOfOrnithology:EBIRD:OBS644681887		EBIRD	Citizen Science
White-cheeked Pintail	Anas bahamensis	obsr805473	2018-06-01	16:00:00	Humedal de Rocafuerte	Manabí	Ecuador	-0.936199	-80.449	URN:CornellLabOfOrnithology:EBIRD:OBS626520916		EBIRD	Citizen Science
White-cheeked Pintail	Anas bahamensis	obsr659431	2018-06-30	07:30:00	Hacienda Camarones IBA	Manabí	Ecuador	-0.09753	-80.1559	URN:CornellLabOfOrnithology:EBIRD:OBS644681778		EBIRD	Citizen Science
White-cheeked Pintail	Anas bahamensis	obsr659431	2018-07-13	07:30:00	Hacienda Camarones IBA	Manabí	Ecuador	-0.09753	-80.1559	URN:CornellLabOfOrnithology:EBIRD:OBS644647648		EBIRD	Citizen Science
White-cheeked Pintail	Anas bahamensis	obsr981952	2018-08-24	07:00:00	Costa Jama	Manabí	Ecuador	-0.0767196	-80.1671	URN:CornellLabOfOrnithology:EBIRD:OBS658372842		EBIRD	Citizen Science
White-cheeked Pintail	Anas bahamensis	obsr828098	2018-11-15	06:48:00	La Segua	Manabí	Ecuador	-0.645624	-80.1156	URN:CornellLabOfOrnithology:EBIRD:OBS676777346		EBIRD	Citizen Science
White-cheeked Pintail	Anas bahamensis	obsr758256	2018-12-21	09:30:00	Ayampe--river delta wetlands	Manabí	Ecuador	-1.67632	-80.8136	URN:CornellLabOfOrnithology:EBIRD:OBS688888586		EBIRD	Citizen Science
White-cheeked Pintail	Anas bahamensis	obsr1179770	2018-12-26	07:00:00	Ayampe--river delta wetlands	Manabí	Ecuador	-1.67632	-80.8136	URN:CornellLabOfOrnithology:EBIRD:OBS692653818		EBIRD	Citizen Science
White-cheeked Pintail	Anas bahamensis	obsr334815	2018-12-30	17:28:00	Ruta del Spondylus, Manabí, EC (-0,923, -80,479)	Manabí	Ecuador	-0.922946	-80.4794	URN:CornellLabOfOrnithology:EBIRD:OBS691309119		EBIRD	Citizen Science
White-cheeked Pintail	Anas bahamensis	obsr162833	2019-01-14	06:27:00	La Segua Marshes (Chone Lakes)--general area	Manabí	Ecuador	-0.703181	-80.2014	URN:CornellLabOfOrnithology:EBIRD:OBS698471242		EBIRD	Citizen Science
White-cheeked Pintail	Anas bahamensis	obsr334815	2019-01-03	16:27:00	Poza De Oxidación--Portoviejo	Manabí	Ecuador	-1.03583	-80.4827	URN:CornellLabOfOrnithology:EBIRD:OBS693285521		EBIRD	Citizen Science
White-cheeked Pintail	Anas bahamensis	obsr672725	2019-01-19	07:19:00	La Segua Marshes (Chone Lakes)--general area	Manabí	Ecuador	-0.703181	-80.2014	URN:CornellLabOfOrnithology:EBIRD:OBS703423000		EBIRD	Citizen Science
White-cheeked Pintail	Anas bahamensis	obsr551243	2019-01-13	11:18:00	Ruta del Spondylus, Rocafuerte, Manabí, EC (-0,921, -80,463)	Manabí	Ecuador	-0.920905	-80.4635	URN:CornellLabOfOrnithology:EBIRD:OBS755878790		EBIRD	Citizen Science
White-cheeked Pintail	Anas bahamensis	obsr570082	2019-01-28	14:15:00	La Segua Marshes (Chone Lakes)--general area	Manabí	Ecuador	-0.703181	-80.2014	URN:CornellLabOfOrnithology:EBIRD:OBS704165200		EBIRD	Citizen Science
White-cheeked Pintail	Anas bahamensis	obsr759627	2019-01-14	06:38:00	Troncal del Pacífico, Sucre EC-Manabí (-0.5162,-80.4416)	Manabí	Ecuador	-0.516235	-80.4416	URN:CornellLabOfOrnithology:EBIRD:OBS698348983		EBIRD	Citizen Science
White-cheeked Pintail	Anas bahamensis	obsr205551	2019-01-19	07:19:00	La Segua Marshes (Chone Lakes)--general area	Manabí	Ecuador	-0.703181	-80.2014	URN:CornellLabOfOrnithology:EBIRD:OBS706609546		EBIRD	Citizen Science
White-cheeked Pintail	Anas bahamensis	obsr420292	2019-01-13	11:18:00	Ruta del Spondylus, Rocafuerte, Manabí, EC (-0,921, -80,463)	Manabí	Ecuador	-0.920905	-80.4635	URN:CornellLabOfOrnithology:EBIRD:OBS758872802		EBIRD	Citizen Science
White-cheeked Pintail	Anas bahamensis	obsr503692	2019-01-19	07:19:00	La Segua Marshes (Chone Lakes)--general area	Manabí	Ecuador	-0.703181	-80.2014	URN:CornellLabOfOrnithology:EBIRD:OBS700135531		EBIRD	Citizen Science
White-cheeked Pintail	Anas bahamensis	obsr162833	2019-01-13	11:20:00	Rocafuerte town wetlands	Manabí	Ecuador	-0.918177	-80.4586	URN:CornellLabOfOrnithology:EBIRD:OBS697819105		EBIRD	Citizen Science
White-cheeked Pintail	Anas bahamensis	obsr570082	2019-01-29	07:45:00	La Segua Marshes (Chone Lakes)--general area	Manabí	Ecuador	-0.703181	-80.2014	URN:CornellLabOfOrnithology:EBIRD:OBS704564565		EBIRD	Citizen Science
White-cheeked Pintail	Anas bahamensis	obsr624236	2019-01-13	11:18:00	Ruta del Spondylus, Rocafuerte, Manabí, EC (-0,921, -80,463)	Manabí	Ecuador	-0.920905	-80.4635	URN:CornellLabOfOrnithology:EBIRD:OBS756715497		EBIRD	Citizen Science
White-cheeked Pintail	Anas bahamensis	obsr521891	2019-02-10		Bahia de Caraquez-San Vicente--general area	Manabí	Ecuador	-0.611944	-80.3992	URN:CornellLabOfOrnithology:EBIRD:OBS711852801		EBIRD	Citizen Science
White-cheeked Pintail	Anas bahamensis	obsr805473	2019-03-16	10:30:00	La Segura	Manabí	Ecuador	-0.705112	-80.2708	URN:CornellLabOfOrnithology:EBIRD:OBS725162528		EBIRD	Citizen Science
White-cheeked Pintail	Anas bahamensis	obsr205551	2019-03-15	09:30:00	(-0.0782,-80.1629)	Manabí	Ecuador	-0.078193	-80.1629	URN:CornellLabOfOrnithology:EBIRD:OBS836747313		EBIRD	Citizen Science
White-cheeked Pintail	Anas bahamensis	obsr597801	2019-03-02	11:00:00	El Toro, Cojimies, Manabí, EC (0.193, -79.967)	Manabí	Ecuador	0.193198	-79.9667	URN:CornellLabOfOrnithology:EBIRD:OBS726439788		EBIRD	Citizen Science
White-cheeked Pintail	Anas bahamensis	obsr805473	2019-03-15	06:30:00	Canoa	Manabí	Ecuador	-0.432743	-80.46	URN:CornellLabOfOrnithology:EBIRD:OBS724855216		EBIRD	Citizen Science
White-cheeked Pintail	Anas bahamensis	obsr985753	2019-04-09	12:30:00	La Segua Marshes (Chone Lakes)--general area	Manabí	Ecuador	-0.703181	-80.2014	URN:CornellLabOfOrnithology:EBIRD:OBS736216516		EBIRD	Citizen Science
White-cheeked Pintail	Anas bahamensis	obsr521966	2019-05-04	15:30:00	Cabeza de Vaca	Manabí	Ecuador	0.0953291	-80.0437	URN:CornellLabOfOrnithology:EBIRD:OBS752253388		EBIRD	Citizen Science
White-cheeked Pintail	Anas bahamensis	obsr759688	2019-05-04	06:21:00	(-0.717, -80.17) La Sabana- La Segua	Manabí	Ecuador	-0.716558	-80.1699	URN:CornellLabOfOrnithology:EBIRD:OBS750718047		EBIRD	Citizen Science
White-cheeked Pintail	Anas bahamensis	obsr758256	2019-06-13	07:08:00	La Segua Marshes (Chone Lakes)--general area	Manabí	Ecuador	-0.703181	-80.2014	URN:CornellLabOfOrnithology:EBIRD:OBS774724318		EBIRD	Citizen Science
White-cheeked Pintail	Anas bahamensis	obsr778834	2019-06-13	07:30:00	la segua chone	Manabí	Ecuador	-0.716041	-80.1894	URN:CornellLabOfOrnithology:EBIRD:OBS774938825		EBIRD	Citizen Science
White-cheeked Pintail	Anas bahamensis	obsr382243	2019-07-28	07:31:00	Ayampe--vicinity	Manabí	Ecuador	-1.67587	-80.7961	URN:CornellLabOfOrnithology:EBIRD:OBS789254326		EBIRD	Citizen Science
White-cheeked Pintail	Anas bahamensis	obsr288446	2019-07-06	15:30:00	Chone Lakes South via 38	Manabí	Ecuador	-0.731006	-80.1819	URN:CornellLabOfOrnithology:EBIRD:OBS787786881		EBIRD	Citizen Science
White-cheeked Pintail	Anas bahamensis	obsr528710	2019-07-26	11:49:00	Shrimp Farms near Matal	Manabí	Ecuador	-0.196456	-80.2832	URN:CornellLabOfOrnithology:EBIRD:OBS788714959		EBIRD	Citizen Science
White-cheeked Pintail	Anas bahamensis	obsr1170900	2019-07-06	15:30:00	Chone Lakes South via 38	Manabí	Ecuador	-0.731006	-80.1819	URN:CornellLabOfOrnithology:EBIRD:OBS787792641		EBIRD	Citizen Science
White-cheeked Pintail	Anas bahamensis	obsr637470	2019-08-14	09:00:00	EC-Manabí-Rocafuerte (-0.8027,-80.5182)	Manabí	Ecuador	-0.802672	-80.5182	URN:CornellLabOfOrnithology:EBIRD:OBS795582754		EBIRD	Citizen Science
White-cheeked Pintail	Anas bahamensis	obsr570082	2019-09-24	07:00:00	Camaroneras between San Vicente and La Segua	Manabí	Ecuador	-0.645931	-80.2764	URN:CornellLabOfOrnithology:EBIRD:OBS809381683		EBIRD	Citizen Science
White-cheeked Pintail	Anas bahamensis	obsr570082	2019-09-24	09:00:00	La Segua Marshes (Chone Lakes)--general area	Manabí	Ecuador	-0.703181	-80.2014	URN:CornellLabOfOrnithology:EBIRD:OBS809382844		EBIRD	Citizen Science
White-cheeked Pintail	Anas bahamensis	obsr192135	2019-10-08	08:35:00	Troncal del Pacífico, Sucre EC-Manabí (-0.1180,-80.2104)	Manabí	Ecuador	-0.117958	-80.2104	URN:CornellLabOfOrnithology:EBIRD:OBS844370615		EBIRD	Citizen Science
White-cheeked Pintail	Anas bahamensis	obsr1221782	2019-10-28	03:15:00	La Segua Marshes (Chone Lakes)--general area	Manabí	Ecuador	-0.703181	-80.2014	URN:CornellLabOfOrnithology:EBIRD:OBS822634007		EBIRD	Citizen Science
White-cheeked Pintail	Anas bahamensis	obsr438553	2019-10-08	08:35:00	Troncal del Pacífico, Sucre EC-Manabí (-0.1180,-80.2104)	Manabí	Ecuador	-0.117958	-80.2104	URN:CornellLabOfOrnithology:EBIRD:OBS841187160		EBIRD	Citizen Science
White-cheeked Pintail	Anas bahamensis	obsr758256	2019-10-17	15:14:00	Ayampe--river delta wetlands	Manabí	Ecuador	-1.67632	-80.8136	URN:CornellLabOfOrnithology:EBIRD:OBS817638756		EBIRD	Citizen Science
White-cheeked Pintail	Anas bahamensis	obsr1436186	2019-10-28	15:15:00	La Segua Marshes (Chone Lakes)--general area	Manabí	Ecuador	-0.703181	-80.2014	URN:CornellLabOfOrnithology:EBIRD:OBS822634026		EBIRD	Citizen Science
White-cheeked Pintail	Anas bahamensis	obsr334815	2019-10-20	11:13:00	Poza De Oxidación--Portoviejo	Manabí	Ecuador	-1.03583	-80.4827	URN:CornellLabOfOrnithology:EBIRD:OBS818927950		EBIRD	Citizen Science
White-cheeked Pintail	Anas bahamensis	obsr205551	2019-10-08	08:35:00	Troncal del Pacífico, Sucre EC-Manabí (-0.1180,-80.2104)	Manabí	Ecuador	-0.117958	-80.2104	URN:CornellLabOfOrnithology:EBIRD:OBS836716842		EBIRD	Citizen Science
White-cheeked Pintail	Anas bahamensis	obsr1319433	2019-11-09	12:00:00	EC-Manabí-Chone (-0.7310,-80.1863)	Manabí	Ecuador	-0.730981	-80.1863	URN:CornellLabOfOrnithology:EBIRD:OBS840129054		EBIRD	Citizen Science
White-cheeked Pintail	Anas bahamensis	obsr1319433	2019-11-10	06:34:00	La Segua Marshes (Chone Lakes)--general area	Manabí	Ecuador	-0.703181	-80.2014	URN:CornellLabOfOrnithology:EBIRD:OBS874372046		EBIRD	Citizen Science
White-cheeked Pintail	Anas bahamensis	obsr760922	2019-11-09	16:00:00	La Segua Marshes (Chone Lakes)--general area	Manabí	Ecuador	-0.703181	-80.2014	URN:CornellLabOfOrnithology:EBIRD:OBS827904158		EBIRD	Citizen Science
White-cheeked Pintail	Anas bahamensis	obsr758256	2019-11-10	06:34:00	La Segua Marshes (Chone Lakes)--general area	Manabí	Ecuador	-0.703181	-80.2014	URN:CornellLabOfOrnithology:EBIRD:OBS826625176		EBIRD	Citizen Science
White-cheeked Pintail	Anas bahamensis	obsr760922	2019-11-09	12:10:00	La Segua Marshes (Chone Lakes)--general area	Manabí	Ecuador	-0.703181	-80.2014	URN:CornellLabOfOrnithology:EBIRD:OBS827896213		EBIRD	Citizen Science
White-cheeked Pintail	Anas bahamensis	obsr760922	2019-11-10	21:35:00	La Segua Marshes (Chone Lakes)--general area	Manabí	Ecuador	-0.703181	-80.2014	URN:CornellLabOfOrnithology:EBIRD:OBS846968600		EBIRD	Citizen Science
White-cheeked Pintail	Anas bahamensis	obsr758256	2019-11-09	12:06:00	La Segua Marshes (Chone Lakes)--general area	Manabí	Ecuador	-0.703181	-80.2014	URN:CornellLabOfOrnithology:EBIRD:OBS826133699		EBIRD	Citizen Science
White-cheeked Pintail	Anas bahamensis	obsr179558	2019-11-14	15:45:00	Ayampe--river delta wetlands	Manabí	Ecuador	-1.67632	-80.8136	URN:CornellLabOfOrnithology:EBIRD:OBS827956848		EBIRD	Citizen Science
White-cheeked Pintail	Anas bahamensis	obsr121486	2019-11-14	15:45:00	Ayampe--river delta wetlands	Manabí	Ecuador	-1.67632	-80.8136	URN:CornellLabOfOrnithology:EBIRD:OBS827956756		EBIRD	Citizen Science
White-cheeked Pintail	Anas bahamensis	obsr758256	2019-11-09	15:57:00	La Segua Marshes (Chone Lakes)--general area	Manabí	Ecuador	-0.703181	-80.2014	URN:CornellLabOfOrnithology:EBIRD:OBS826621726		EBIRD	Citizen Science
White-cheeked Pintail	Anas bahamensis	obsr805473	2019-12-19	12:20:00	EC-Manabí-Rocafuerte Laguna	Manabí	Ecuador	-0.935567	-80.4465	URN:CornellLabOfOrnithology:EBIRD:OBS840004909		EBIRD	Citizen Science
White-cheeked Pintail	Anas bahamensis	obsr758256	2019-12-29	07:00:00	Ayampe--river delta wetlands	Manabí	Ecuador	-1.67632	-80.8136	URN:CornellLabOfOrnithology:EBIRD:OBS844178276		EBIRD	Citizen Science
White-cheeked Pintail	Anas bahamensis	obsr1179657	2019-12-07	09:00:00	La Segua Marshes (Chone Lakes)--general area	Manabí	Ecuador	-0.703181	-80.2014	URN:CornellLabOfOrnithology:EBIRD:OBS836920522		EBIRD	Citizen Science
White-cheeked Pintail	Anas bahamensis	obsr858951	2019-12-22	06:34:00	Unnamed Road, Manabí, EC (-0.809, -80.519)	Manabí	Ecuador	-0.80908	-80.5193	URN:CornellLabOfOrnithology:EBIRD:OBS842992324		EBIRD	Citizen Science
White-cheeked Pintail	Anas bahamensis	obsr431097	2020-01-09	10:21:00	La Segua Marshes (Chone Lakes)--general area	Manabí	Ecuador	-0.703181	-80.2014	URN:CornellLabOfOrnithology:EBIRD:OBS849281559		EBIRD	Citizen Science
White-cheeked Pintail	Anas bahamensis	obsr431097	2020-01-09	06:29:00	Jama--Lagunas El Matal	Manabí	Ecuador	-0.195282	-80.2836	URN:CornellLabOfOrnithology:EBIRD:OBS849281899		EBIRD	Citizen Science
White-cheeked Pintail	Anas bahamensis	obsr841081	2020-01-09	14:00:00	La Segua Marshes (Chone Lakes)--general area	Manabí	Ecuador	-0.703181	-80.2014	URN:CornellLabOfOrnithology:EBIRD:OBS849850858		EBIRD	Citizen Science
White-cheeked Pintail	Anas bahamensis	obsr841081	2020-01-09	12:40:00	EC-Manabí-Rocafuerte (-0,9232,-80,4780)	Manabí	Ecuador	-0.923189	-80.478	URN:CornellLabOfOrnithology:EBIRD:OBS849282782		EBIRD	Citizen Science
White-cheeked Pintail	Anas bahamensis	obsr841081	2020-01-10	06:00:00	La Segua Marshes (Chone Lakes)--general area	Manabí	Ecuador	-0.703181	-80.2014	URN:CornellLabOfOrnithology:EBIRD:OBS850664307		EBIRD	Citizen Science
White-cheeked Pintail	Anas bahamensis	obsr732655	2020-02-29	16:09:00	La Chorrera	Manabí	Ecuador	0.04636	-80.076	URN:CornellLabOfOrnithology:EBIRD:OBS872218300		EBIRD	Citizen Science
White-cheeked Pintail	Anas bahamensis	obsr248861	2020-02-02	07:58:00	La Segua Marshes (Chone Lakes)--general area	Manabí	Ecuador	-0.703181	-80.2014	URN:CornellLabOfOrnithology:EBIRD:OBS859194702		EBIRD	Citizen Science
White-cheeked Pintail	Anas bahamensis	obsr176333	2020-02-02	07:25:00	La Segua Marshes (Chone Lakes)--general area	Manabí	Ecuador	-0.703181	-80.2014	URN:CornellLabOfOrnithology:EBIRD:OBS859247407		EBIRD	Citizen Science
White-cheeked Pintail	Anas bahamensis	obsr808485	2005-07-13		Hacienda Antisana	Napo	Ecuador	-0.510471	-78.226	URN:CornellLabOfOrnithology:EBIRD:OBS561375829		EBIRD	Citizen Science
White-cheeked Pintail	Anas bahamensis	obsr521903	2005-07-02		Reserva Antisana--Laguna de Mica	Napo	Ecuador	-0.544502	-78.2256	URN:CornellLabOfOrnithology:EBIRD:OBS275360248		EBIRD	Citizen Science
White-cheeked Pintail	Anas bahamensis	obsr177921	2006-01-06		Reserva Ecológica Antisana--general area (*Please consider using a more precise hotspot or personal location when possible)	Napo	Ecuador	-0.513947	-78.1866	URN:CornellLabOfOrnithology:EBIRD:OBS505949453		EBIRD	Citizen Science
White-cheeked Pintail	Anas bahamensis	obsr695679	2019-12-05	14:00:00	Laguna Papallacta	Napo	Ecuador	-0.377652	-78.1614	URN:CornellLabOfOrnithology:EBIRD:OBS836531993		EBIRD	Citizen Science
White-cheeked Pintail	Anas bahamensis	obsr424592	2019-12-05	14:00:00	Laguna Papallacta	Napo	Ecuador	-0.377652	-78.1614	URN:CornellLabOfOrnithology:EBIRD:OBS835101588		EBIRD	Citizen Science
White-cheeked Pintail	Anas bahamensis	obsr333766	2019-12-05	14:00:00	Laguna Papallacta	Napo	Ecuador	-0.377652	-78.1614	URN:CornellLabOfOrnithology:EBIRD:OBS835101596		EBIRD	Citizen Science
White-cheeked Pintail	Anas bahamensis	obsr268012	1985-06-25	14:00:00	Puerto Pitahaya--town and shrimp ponds nearby	El Oro	Ecuador	-3.42549	-80.0779	URN:CornellLabOfOrnithology:EBIRD:OBS658199991		EBIRD	Citizen Science
White-cheeked Pintail	Anas bahamensis	obsr292835	1996-11-21		Puerto Pitahaya--town and shrimp ponds nearby	El Oro	Ecuador	-3.42549	-80.0779	URN:CornellLabOfOrnithology:EBIRD:OBS600392686		EBIRD	Citizen Science
White-cheeked Pintail	Anas bahamensis	obsr117116	1997-08-04	13:00:00	Santa Rosa	El Oro	Ecuador	-3.45	-79.9667	URN:CornellLabOfOrnithology:EBIRD:OBS167557725		EBIRD	Citizen Science
White-cheeked Pintail	Anas bahamensis	obsr38671	2000-03-12		Santa Rosa--shrimp ponds	El Oro	Ecuador	-3.42307	-79.9585	URN:CornellLabOfOrnithology:EBIRD:OBS519673740		EBIRD_CAMERICA	Citizen Science
White-cheeked Pintail	Anas bahamensis	obsr162833	2003-06-01	14:00:00	Santa Rosa--shrimp ponds	El Oro	Ecuador	-3.42307	-79.9585	URN:CornellLabOfOrnithology:EBIRD:OBS343561173		EBIRD	Citizen Science
White-cheeked Pintail	Anas bahamensis	obsr177921	2006-03-04	14:30:00	Santa Rosa--shrimp ponds	El Oro	Ecuador	-3.42307	-79.9585	URN:CornellLabOfOrnithology:EBIRD:OBS507803511		EBIRD	Citizen Science
White-cheeked Pintail	Anas bahamensis	obsr368706	2006-03-14		Santa Rosa--shrimp ponds	El Oro	Ecuador	-3.42307	-79.9585	URN:CornellLabOfOrnithology:EBIRD:OBS798979709		EBIRD	Citizen Science
White-cheeked Pintail	Anas bahamensis	obsr177921	2006-03-24	12:15:00	Santa Rosa--shrimp ponds	El Oro	Ecuador	-3.42307	-79.9585	URN:CornellLabOfOrnithology:EBIRD:OBS627676628		EBIRD	Citizen Science
White-cheeked Pintail	Anas bahamensis	obsr179592	2006-09-16		Santa Rosa--shrimp ponds	El Oro	Ecuador	-3.42307	-79.9585	URN:CornellLabOfOrnithology:EBIRD:OBS147573471		EBIRD	Citizen Science
White-cheeked Pintail	Anas bahamensis	obsr18439	2006-09-16	13:00:00	Santa Rosa Shrimp Farms	El Oro	Ecuador	-3.41472	-79.9626	URN:CornellLabOfOrnithology:EBIRD:OBS47506993		EBIRD	Citizen Science
White-cheeked Pintail	Anas bahamensis	obsr162833	2006-11-17	14:16:00	Santa Rosa--shrimp ponds	El Oro	Ecuador	-3.42307	-79.9585	URN:CornellLabOfOrnithology:EBIRD:OBS328812292		EBIRD	Citizen Science
White-cheeked Pintail	Anas bahamensis	obsr121068	2007-03-18	06:00:00	Reserva Ecológica Arenillas IBA	El Oro	Ecuador	-3.53735	-80.1269	URN:CornellLabOfOrnithology:EBIRD:OBS501287535		EBIRD	Citizen Science
White-cheeked Pintail	Anas bahamensis	obsr162833	2007-08-17	12:14:00	Santa Rosa--shrimp ponds	El Oro	Ecuador	-3.42307	-79.9585	URN:CornellLabOfOrnithology:EBIRD:OBS327954869		EBIRD	Citizen Science
White-cheeked Pintail	Anas bahamensis	obsr159825	2007-10-18		Santa Rosa--shrimp ponds	El Oro	Ecuador	-3.42307	-79.9585	URN:CornellLabOfOrnithology:EBIRD:OBS117905727		EBIRD	Citizen Science
White-cheeked Pintail	Anas bahamensis	obsr113663	2009-02-03	11:30:00	Santa Rosa--shrimp ponds	El Oro	Ecuador	-3.42307	-79.9585	URN:CornellLabOfOrnithology:EBIRD:OBS66746835		EBIRD	Citizen Science
White-cheeked Pintail	Anas bahamensis	obsr194141	2009-03-10	14:00:00	Santa Rosa--shrimp ponds	El Oro	Ecuador	-3.42307	-79.9585	URN:CornellLabOfOrnithology:EBIRD:OBS216991783		EBIRD	Citizen Science
White-cheeked Pintail	Anas bahamensis	obsr847203	2010-02-18		Santa Rosa--shrimp ponds	El Oro	Ecuador	-3.42307	-79.9585	URN:CornellLabOfOrnithology:EBIRD:OBS731405363		EBIRD_CAN	Citizen Science
White-cheeked Pintail	Anas bahamensis	obsr48996	2010-04-11	15:30:00	Santa Rosa--shrimp ponds	El Oro	Ecuador	-3.42307	-79.9585	URN:CornellLabOfOrnithology:EBIRD:OBS208208690		EBIRD	Citizen Science
White-cheeked Pintail	Anas bahamensis	obsr412230	2010-11-20		Santa Rosa--shrimp ponds	El Oro	Ecuador	-3.42307	-79.9585	URN:CornellLabOfOrnithology:EBIRD:OBS451888963		EBIRD_CAN	Citizen Science
White-cheeked Pintail	Anas bahamensis	obsr187169	2011-01-30	15:15:00	Guay - Buen 3 25 3 : 79 57 9	El Oro	Ecuador	-3.4175	-79.9525	URN:CornellLabOfOrnithology:EBIRD:OBS226548308		EBIRD	Citizen Science
White-cheeked Pintail	Anas bahamensis	obsr140473	2011-01-30	15:15:00	Guay - Buen 3 25 3 : 79 57 9	El Oro	Ecuador	-3.4175	-79.9525	URN:CornellLabOfOrnithology:EBIRD:OBS111146008		EBIRD	Citizen Science
White-cheeked Pintail	Anas bahamensis	obsr187159	2011-01-30	15:15:00	Guay - Buen 3 25 3 : 79 57 9	El Oro	Ecuador	-3.4175	-79.9525	URN:CornellLabOfOrnithology:EBIRD:OBS112511579		EBIRD	Citizen Science
White-cheeked Pintail	Anas bahamensis	obsr102806	2011-01-30	15:15:00	Guay - Buen 3 25 3 : 79 57 9	El Oro	Ecuador	-3.4175	-79.9525	URN:CornellLabOfOrnithology:EBIRD:OBS111313590		EBIRD	Citizen Science
White-cheeked Pintail	Anas bahamensis	obsr192251	2011-01-30	15:15:00	Guay - Buen 3 25 3 : 79 57 9	El Oro	Ecuador	-3.4175	-79.9525	URN:CornellLabOfOrnithology:EBIRD:OBS111312707		EBIRD	Citizen Science
White-cheeked Pintail	Anas bahamensis	obsr232323	2011-01-30	15:15:00	Guay - Buen 3 25 3 : 79 57 9	El Oro	Ecuador	-3.4175	-79.9525	URN:CornellLabOfOrnithology:EBIRD:OBS111383358		EBIRD	Citizen Science
White-cheeked Pintail	Anas bahamensis	obsr28523	2011-05-08		EC El Oro - Puerto Jeli	El Oro	Ecuador	-3.38409	-80.0545	URN:CornellLabOfOrnithology:EBIRD:OBS168043311		EBIRD	Citizen Science
White-cheeked Pintail	Anas bahamensis	obsr139228	2012-03-19	10:20:00	Santa Rosa--shrimp ponds	El Oro	Ecuador	-3.42307	-79.9585	URN:CornellLabOfOrnithology:EBIRD:OBS145746108		EBIRD	Citizen Science
White-cheeked Pintail	Anas bahamensis	obsr169815	2012-06-23	11:55:00	Road to Bajo Alto, -3.130898, -79.857649	El Oro	Ecuador	-3.1309	-79.8576	URN:CornellLabOfOrnithology:EBIRD:OBS159590019		EBIRD	Citizen Science
White-cheeked Pintail	Anas bahamensis	obsr160496	2012-06-23	11:55:00	Road to Bajo Alto, -3.130898, -79.857649	El Oro	Ecuador	-3.1309	-79.8576	URN:CornellLabOfOrnithology:EBIRD:OBS159589994		EBIRD	Citizen Science
White-cheeked Pintail	Anas bahamensis	obsr395059	2013-03-24	13:00:00	Santa Rosa--shrimp ponds	El Oro	Ecuador	-3.42307	-79.9585	URN:CornellLabOfOrnithology:EBIRD:OBS187843026		EBIRD	Citizen Science
White-cheeked Pintail	Anas bahamensis	obsr273882	2013-10-08	14:30:00	S3º 25' 41", W79º 59' 17" (Slaughterhouse area)	El Oro	Ecuador	-3.42711	-79.9879	URN:CornellLabOfOrnithology:EBIRD:OBS215316684		EBIRD	Citizen Science
White-cheeked Pintail	Anas bahamensis	obsr395059	2014-03-01	14:00:00	Santa Rosa--shrimp ponds	El Oro	Ecuador	-3.42307	-79.9585	URN:CornellLabOfOrnithology:EBIRD:OBS237856908		EBIRD	Citizen Science
White-cheeked Pintail	Anas bahamensis	obsr29050	2014-11-05	08:40:00	Puerto Jelí, El Oro	El Oro	Ecuador	-3.4113	-79.9966	URN:CornellLabOfOrnithology:EBIRD:OBS279484128		EBIRD	Citizen Science
White-cheeked Pintail	Anas bahamensis	obsr29050	2014-11-23	11:08:00	Puerto Jelí, El Oro	El Oro	Ecuador	-3.4113	-79.9966	URN:CornellLabOfOrnithology:EBIRD:OBS282406224		EBIRD	Citizen Science
White-cheeked Pintail	Anas bahamensis	obsr237677	2015-01-13	10:30:00	Santa Rosa--shrimp ponds	El Oro	Ecuador	-3.42307	-79.9585	URN:CornellLabOfOrnithology:EBIRD:OBS419690628		EBIRD	Citizen Science
White-cheeked Pintail	Anas bahamensis	obsr527452	2015-03-18	15:30:00	Puerto Jelí, El Oro	El Oro	Ecuador	-3.4113	-79.9966	URN:CornellLabOfOrnithology:EBIRD:OBS350062003		EBIRD	Citizen Science
White-cheeked Pintail	Anas bahamensis	obsr162833	2015-03-20	13:14:00	Puerto Jelí, El Oro	El Oro	Ecuador	-3.4113	-79.9966	URN:CornellLabOfOrnithology:EBIRD:OBS304301596		EBIRD	Citizen Science
White-cheeked Pintail	Anas bahamensis	obsr409057	2015-03-20	13:14:00	Puerto Jelí, El Oro	El Oro	Ecuador	-3.4113	-79.9966	URN:CornellLabOfOrnithology:EBIRD:OBS319322936		EBIRD	Citizen Science
White-cheeked Pintail	Anas bahamensis	obsr37758	2015-03-20	13:14:00	Puerto Jelí, El Oro	El Oro	Ecuador	-3.4113	-79.9966	URN:CornellLabOfOrnithology:EBIRD:OBS308866638		EBIRD	Citizen Science
White-cheeked Pintail	Anas bahamensis	obsr178480	2015-03-09	12:30:00	PTO Jeli road	El Oro	Ecuador	-3.41348	-79.9943	URN:CornellLabOfOrnithology:EBIRD:OBS302348062		EBIRD	Citizen Science
White-cheeked Pintail	Anas bahamensis	obsr142759	2015-03-25	11:30:00	Santa Rosa Airport Road	El Oro	Ecuador	-3.43244	-79.9813	URN:CornellLabOfOrnithology:EBIRD:OBS318615607		EBIRD	Citizen Science
White-cheeked Pintail	Anas bahamensis	obsr333260	2015-05-17	13:30:00	Santa Rosa--shrimp ponds	El Oro	Ecuador	-3.42307	-79.9585	URN:CornellLabOfOrnithology:EBIRD:OBS323210821		EBIRD	Citizen Science
White-cheeked Pintail	Anas bahamensis	obsr162833	2015-06-13	06:17:00	Hualtaco mangroves	El Oro	Ecuador	-3.34708	-80.2585	URN:CornellLabOfOrnithology:EBIRD:OBS326717710		EBIRD	Citizen Science
White-cheeked Pintail	Anas bahamensis	obsr162833	2015-06-12	14:43:00	EC-San Jose, Tembladera	El Oro	Ecuador	-3.48973	-80.0048	URN:CornellLabOfOrnithology:EBIRD:OBS326514781		EBIRD	Citizen Science
White-cheeked Pintail	Anas bahamensis	obsr648630	2015-07-03	11:16:00	JAMBELI	El Oro	Ecuador	-3.25167	-79.9957	URN:CornellLabOfOrnithology:EBIRD:OBS341815173		EBIRD	Citizen Science
White-cheeked Pintail	Anas bahamensis	obsr107947	2015-08-04	08:00:00	Puerto Jelí, El Oro	El Oro	Ecuador	-3.4113	-79.9966	URN:CornellLabOfOrnithology:EBIRD:OBS336034598		EBIRD	Citizen Science
White-cheeked Pintail	Anas bahamensis	obsr204089	2015-09-26	14:00:00	Puerto Jelí, El Oro	El Oro	Ecuador	-3.4113	-79.9966	URN:CornellLabOfOrnithology:EBIRD:OBS346012911		EBIRD	Citizen Science
White-cheeked Pintail	Anas bahamensis	obsr958634	2015-09-26		Santa Rosa--Rice fields	El Oro	Ecuador	-3.42103	-79.9568	URN:CornellLabOfOrnithology:EBIRD:OBS832472927		EBIRD	Citizen Science
White-cheeked Pintail	Anas bahamensis	obsr162833	2016-01-24	12:00:00	Puerto Jelí, El Oro	El Oro	Ecuador	-3.4113	-79.9966	URN:CornellLabOfOrnithology:EBIRD:OBS368363707		EBIRD	Citizen Science
White-cheeked Pintail	Anas bahamensis	obsr399471	2016-01-08	15:30:00	Santa Rosa--shrimp ponds	El Oro	Ecuador	-3.42307	-79.9585	URN:CornellLabOfOrnithology:EBIRD:OBS368602834		EBIRD	Citizen Science
White-cheeked Pintail	Anas bahamensis	obsr996534	2016-01-08	15:30:00	Santa Rosa--shrimp ponds	El Oro	Ecuador	-3.42307	-79.9585	URN:CornellLabOfOrnithology:EBIRD:OBS630477121		EBIRD	Citizen Science
White-cheeked Pintail	Anas bahamensis	obsr211929	2016-03-25	10:25:00	Puerto Jelí, El Oro	El Oro	Ecuador	-3.4113	-79.9966	URN:CornellLabOfOrnithology:EBIRD:OBS385687828		EBIRD	Citizen Science
White-cheeked Pintail	Anas bahamensis	obsr20528	2017-01-29	12:41:00	Puerto Jelí, El Oro	El Oro	Ecuador	-3.4113	-79.9966	URN:CornellLabOfOrnithology:EBIRD:OBS466501322		EBIRD	Citizen Science
White-cheeked Pintail	Anas bahamensis	obsr54079	2017-03-28	09:45:00	Santa Rosa--shrimp ponds	El Oro	Ecuador	-3.42307	-79.9585	URN:CornellLabOfOrnithology:EBIRD:OBS497769707		EBIRD	Citizen Science
White-cheeked Pintail	Anas bahamensis	obsr101928	2017-03-28	09:56:00	Santa Rosa--shrimp ponds	El Oro	Ecuador	-3.42307	-79.9585	URN:CornellLabOfOrnithology:EBIRD:OBS479679141		EBIRD	Citizen Science
White-cheeked Pintail	Anas bahamensis	obsr124852	2017-03-28	10:35:00	Humedal La Tembladera	El Oro	Ecuador	-3.48909	-80.0036	URN:CornellLabOfOrnithology:EBIRD:OBS519817104		EBIRD	Citizen Science
White-cheeked Pintail	Anas bahamensis	obsr805473	2017-07-22	14:25:00	EC-El Oro-Santa Rosa - -Tembladera 3,4844x-79,9972 - 22 jul. 2017 14:25	El Oro	Ecuador	-3.48444	-79.9972	URN:CornellLabOfOrnithology:EBIRD:OBS520438687		EBIRD	Citizen Science
White-cheeked Pintail	Anas bahamensis	obsr829222	2017-11-07	14:30:00	Puerto Jelí, El Oro	El Oro	Ecuador	-3.4113	-79.9966	URN:CornellLabOfOrnithology:EBIRD:OBS551758285		EBIRD	Citizen Science
White-cheeked Pintail	Anas bahamensis	obsr152076	2017-11-07	14:30:00	Puerto Jelí, El Oro	El Oro	Ecuador	-3.4113	-79.9966	URN:CornellLabOfOrnithology:EBIRD:OBS547728884		EBIRD	Citizen Science
White-cheeked Pintail	Anas bahamensis	obsr339001	2017-12-09	11:00:00	Santa Rosa--shrimp ponds	El Oro	Ecuador	-3.42307	-79.9585	URN:CornellLabOfOrnithology:EBIRD:OBS556367443		EBIRD	Citizen Science
White-cheeked Pintail	Anas bahamensis	obsr162833	2018-03-04	12:45:00	Puerto Jelí, El Oro	El Oro	Ecuador	-3.4113	-79.9966	URN:CornellLabOfOrnithology:EBIRD:OBS584490972		EBIRD	Citizen Science
White-cheeked Pintail	Anas bahamensis	obsr291532	2018-05-15	12:00:00	Puerto Jelí, El Oro	El Oro	Ecuador	-3.4113	-79.9966	URN:CornellLabOfOrnithology:EBIRD:OBS618438832		EBIRD	Citizen Science
White-cheeked Pintail	Anas bahamensis	obsr427193	2018-08-03	06:42:00	Humedal La Tembladera	El Oro	Ecuador	-3.48909	-80.0036	URN:CornellLabOfOrnithology:EBIRD:OBS645321355		EBIRD	Citizen Science
White-cheeked Pintail	Anas bahamensis	obsr795624	2018-08-03	06:22:00	Humedal La Tembladera	El Oro	Ecuador	-3.48909	-80.0036	URN:CornellLabOfOrnithology:EBIRD:OBS645316833		EBIRD	Citizen Science
White-cheeked Pintail	Anas bahamensis	obsr429931	2018-08-03	07:32:00	Puerto Jelí, El Oro	El Oro	Ecuador	-3.4113	-79.9966	URN:CornellLabOfOrnithology:EBIRD:OBS646478233		EBIRD	Citizen Science
White-cheeked Pintail	Anas bahamensis	obsr759627	2018-08-03	06:33:00	Humedal La Tembladera	El Oro	Ecuador	-3.48909	-80.0036	URN:CornellLabOfOrnithology:EBIRD:OBS645314909		EBIRD	Citizen Science
White-cheeked Pintail	Anas bahamensis	obsr762192	2018-08-03	06:22:00	Humedal La Tembladera	El Oro	Ecuador	-3.48909	-80.0036	URN:CornellLabOfOrnithology:EBIRD:OBS645584941		EBIRD	Citizen Science
White-cheeked Pintail	Anas bahamensis	obsr145227	2018-08-03	06:22:00	Humedal La Tembladera	El Oro	Ecuador	-3.48909	-80.0036	URN:CornellLabOfOrnithology:EBIRD:OBS645326934		EBIRD	Citizen Science
White-cheeked Pintail	Anas bahamensis	obsr759745	2018-08-03	20:07:00	humedal la tenbladera	El Oro	Ecuador	-3.5533	-80.0625	URN:CornellLabOfOrnithology:EBIRD:OBS645474664		EBIRD	Citizen Science
White-cheeked Pintail	Anas bahamensis	obsr823914	2018-08-03	06:22:00	(-3,431, -79,984)	El Oro	Ecuador	-3.43102	-79.9839	URN:CornellLabOfOrnithology:EBIRD:OBS645320550		EBIRD	Citizen Science
White-cheeked Pintail	Anas bahamensis	obsr540163	2018-09-22	06:15:00	Lagunas de Oxidación Santa Rosa	El Oro	Ecuador	-3.43603	-79.9745	URN:CornellLabOfOrnithology:EBIRD:OBS660166961		EBIRD	Citizen Science
White-cheeked Pintail	Anas bahamensis	obsr650068	2018-09-22	06:15:00	Lagunas de Oxidación Santa Rosa	El Oro	Ecuador	-3.43603	-79.9745	URN:CornellLabOfOrnithology:EBIRD:OBS662298863		EBIRD	Citizen Science
White-cheeked Pintail	Anas bahamensis	obsr540163	2018-09-22	09:00:00	Humedal La Tembladera	El Oro	Ecuador	-3.48909	-80.0036	URN:CornellLabOfOrnithology:EBIRD:OBS660156537		EBIRD	Citizen Science
White-cheeked Pintail	Anas bahamensis	obsr650124	2018-09-22	09:00:00	Humedal La Tembladera	El Oro	Ecuador	-3.48909	-80.0036	URN:CornellLabOfOrnithology:EBIRD:OBS663021539		EBIRD	Citizen Science
White-cheeked Pintail	Anas bahamensis	obsr650124	2018-09-22	06:15:00	Lagunas de Oxidación Santa Rosa	El Oro	Ecuador	-3.43603	-79.9745	URN:CornellLabOfOrnithology:EBIRD:OBS663021352		EBIRD	Citizen Science
White-cheeked Pintail	Anas bahamensis	obsr119240	2018-09-05	09:30:00	Puerto Jelí, El Oro	El Oro	Ecuador	-3.4113	-79.9966	URN:CornellLabOfOrnithology:EBIRD:OBS656509590		EBIRD	Citizen Science
White-cheeked Pintail	Anas bahamensis	obsr650068	2018-09-22	09:00:00	Humedal La Tembladera	El Oro	Ecuador	-3.48909	-80.0036	URN:CornellLabOfOrnithology:EBIRD:OBS662299192		EBIRD	Citizen Science
White-cheeked Pintail	Anas bahamensis	obsr539681	2019-01-16	06:31:00	Santa Rosa--shrimp ponds	El Oro	Ecuador	-3.42307	-79.9585	URN:CornellLabOfOrnithology:EBIRD:OBS703265170		EBIRD_BCN	Citizen Science
White-cheeked Pintail	Anas bahamensis	obsr235798	2019-01-21	10:20:00	Puerto Jelí, El Oro	El Oro	Ecuador	-3.4113	-79.9966	URN:CornellLabOfOrnithology:EBIRD:OBS701156885		EBIRD	Citizen Science
White-cheeked Pintail	Anas bahamensis	obsr413924	2019-01-06	15:50:00	Santa Rosa--shrimp ponds	El Oro	Ecuador	-3.42307	-79.9585	URN:CornellLabOfOrnithology:EBIRD:OBS713655540		EBIRD_PNW	Citizen Science
White-cheeked Pintail	Anas bahamensis	obsr598584	2019-01-16	06:31:00	Santa Rosa--shrimp ponds	El Oro	Ecuador	-3.42307	-79.9585	URN:CornellLabOfOrnithology:EBIRD:OBS703522229		EBIRD_BCN	Citizen Science
White-cheeked Pintail	Anas bahamensis	obsr647569	2019-01-10	12:00:00	Santa Rosa--shrimp ponds	El Oro	Ecuador	-3.42307	-79.9585	URN:CornellLabOfOrnithology:EBIRD:OBS696752525		EBIRD	Citizen Science
White-cheeked Pintail	Anas bahamensis	obsr529524	2019-01-16	06:31:00	Santa Rosa--shrimp ponds	El Oro	Ecuador	-3.42307	-79.9585	URN:CornellLabOfOrnithology:EBIRD:OBS699035844		EBIRD_BCN	Citizen Science
White-cheeked Pintail	Anas bahamensis	obsr754299	2019-01-16	06:31:00	Santa Rosa--shrimp ponds	El Oro	Ecuador	-3.42307	-79.9585	URN:CornellLabOfOrnithology:EBIRD:OBS707099923		EBIRD_BCN	Citizen Science
White-cheeked Pintail	Anas bahamensis	obsr11538	2019-01-06	15:50:00	Santa Rosa--shrimp ponds	El Oro	Ecuador	-3.42307	-79.9585	URN:CornellLabOfOrnithology:EBIRD:OBS695243084		EBIRD_PNW	Citizen Science
White-cheeked Pintail	Anas bahamensis	obsr29403	2019-03-15	11:00:00	Puerto Jelí, El Oro	El Oro	Ecuador	-3.4113	-79.9966	URN:CornellLabOfOrnithology:EBIRD:OBS725902619		EBIRD	Citizen Science
White-cheeked Pintail	Anas bahamensis	obsr293781	2019-03-25	08:17:00	Humedal La Tembladera	El Oro	Ecuador	-3.48909	-80.0036	URN:CornellLabOfOrnithology:EBIRD:OBS729413021		EBIRD	Citizen Science
White-cheeked Pintail	Anas bahamensis	obsr277657	2019-03-10	14:30:00	Puerto Jelí, El Oro	El Oro	Ecuador	-3.4113	-79.9966	URN:CornellLabOfOrnithology:EBIRD:OBS763655947		EBIRD	Citizen Science
White-cheeked Pintail	Anas bahamensis	obsr1096015	2019-05-04	16:45:00	Santa Rosa--shrimp ponds	El Oro	Ecuador	-3.42307	-79.9585	URN:CornellLabOfOrnithology:EBIRD:OBS752492868		EBIRD	Citizen Science
White-cheeked Pintail	Anas bahamensis	obsr420638	2019-05-04	16:45:00	Santa Rosa--shrimp ponds	El Oro	Ecuador	-3.42307	-79.9585	URN:CornellLabOfOrnithology:EBIRD:OBS752194544		EBIRD	Citizen Science
White-cheeked Pintail	Anas bahamensis	obsr1216772	2019-05-04	16:45:00	Santa Rosa--shrimp ponds	El Oro	Ecuador	-3.42307	-79.9585	URN:CornellLabOfOrnithology:EBIRD:OBS752375066		EBIRD	Citizen Science
White-cheeked Pintail	Anas bahamensis	obsr1311324	2019-05-04	16:45:00	Santa Rosa--shrimp ponds	El Oro	Ecuador	-3.42307	-79.9585	URN:CornellLabOfOrnithology:EBIRD:OBS752391145		EBIRD	Citizen Science
White-cheeked Pintail	Anas bahamensis	obsr55872	2019-09-04	10:27:00	Puerto Jeli	El Oro	Ecuador	-3.41293	-79.9956	URN:CornellLabOfOrnithology:EBIRD:OBS802360113		EBIRD	Citizen Science
White-cheeked Pintail	Anas bahamensis	obsr840130	2019-10-27	16:30:00	Santa Rosa Airport Road	El Oro	Ecuador	-3.43244	-79.9813	URN:CornellLabOfOrnithology:EBIRD:OBS831759007		EBIRD	Citizen Science
White-cheeked Pintail	Anas bahamensis	obsr969857	2019-11-28	12:33:00	Santa Rosa Airport Road	El Oro	Ecuador	-3.43244	-79.9813	URN:CornellLabOfOrnithology:EBIRD:OBS833177471		EBIRD	Citizen Science
White-cheeked Pintail	Anas bahamensis	obsr535429	2019-11-19	13:00:00	Santa Rosa--shrimp ponds	El Oro	Ecuador	-3.42307	-79.9585	URN:CornellLabOfOrnithology:EBIRD:OBS841253406		EBIRD	Citizen Science
White-cheeked Pintail	Anas bahamensis	obsr805473	2019-11-21	12:10:00	Puerto Jeli	El Oro	Ecuador	-3.42656	-79.9908	URN:CornellLabOfOrnithology:EBIRD:OBS830387568		EBIRD	Citizen Science
White-cheeked Pintail	Anas bahamensis	obsr121486	2019-11-28	12:33:00	Santa Rosa Airport Road	El Oro	Ecuador	-3.43244	-79.9813	URN:CornellLabOfOrnithology:EBIRD:OBS832911363		EBIRD	Citizen Science
White-cheeked Pintail	Anas bahamensis	obsr163792	2019-11-19	13:00:00	Santa Rosa--shrimp ponds	El Oro	Ecuador	-3.42307	-79.9585	URN:CornellLabOfOrnithology:EBIRD:OBS839433629		EBIRD	Citizen Science
White-cheeked Pintail	Anas bahamensis	obsr248022	2019-11-19	13:00:00	Santa Rosa--shrimp ponds	El Oro	Ecuador	-3.42307	-79.9585	URN:CornellLabOfOrnithology:EBIRD:OBS839367023		EBIRD	Citizen Science
White-cheeked Pintail	Anas bahamensis	obsr407040	2019-11-19	13:00:00	Santa Rosa--shrimp ponds	El Oro	Ecuador	-3.42307	-79.9585	URN:CornellLabOfOrnithology:EBIRD:OBS839563981		EBIRD	Citizen Science
White-cheeked Pintail	Anas bahamensis	obsr112862	2019-11-19	13:00:00	Santa Rosa--shrimp ponds	El Oro	Ecuador	-3.42307	-79.9585	URN:CornellLabOfOrnithology:EBIRD:OBS839376208		EBIRD	Citizen Science
White-cheeked Pintail	Anas bahamensis	obsr791042	2019-11-28	12:33:00	Santa Rosa Airport Road	El Oro	Ecuador	-3.43244	-79.9813	URN:CornellLabOfOrnithology:EBIRD:OBS832911384		EBIRD	Citizen Science
White-cheeked Pintail	Anas bahamensis	obsr60808	2019-11-19	13:00:00	Santa Rosa--shrimp ponds	El Oro	Ecuador	-3.42307	-79.9585	URN:CornellLabOfOrnithology:EBIRD:OBS834777272		EBIRD	Citizen Science
White-cheeked Pintail	Anas bahamensis	obsr436198	2019-12-16	13:10:00	Santa Rosa--shrimp ponds	El Oro	Ecuador	-3.42307	-79.9585	URN:CornellLabOfOrnithology:EBIRD:OBS839697866		EBIRD	Citizen Science
White-cheeked Pintail	Anas bahamensis	obsr1506101	2019-12-16	07:00:00	Pto. Jelí dentro de la ruta de el manglar	El Oro	Ecuador	-3.39842	-80.0046	URN:CornellLabOfOrnithology:EBIRD:OBS846614153		EBIRD	Citizen Science
White-cheeked Pintail	Anas bahamensis	obsr803905	2019-12-19	11:45:00	Puerto Jelí a	El Oro	Ecuador	-3.41295	-79.9944	URN:CornellLabOfOrnithology:EBIRD:OBS839967854		EBIRD	Citizen Science
White-cheeked Pintail	Anas bahamensis	obsr431097	2019-12-16	13:10:00	Santa Rosa--shrimp ponds	El Oro	Ecuador	-3.42307	-79.9585	URN:CornellLabOfOrnithology:EBIRD:OBS839697849		EBIRD	Citizen Science
White-cheeked Pintail	Anas bahamensis	obsr1515276	2019-12-16	07:00:00	Pto. Jelí dentro de la ruta de el manglar	El Oro	Ecuador	-3.39842	-80.0046	URN:CornellLabOfOrnithology:EBIRD:OBS847541141		EBIRD	Citizen Science
White-cheeked Pintail	Anas bahamensis	obsr796172	2019-12-16	07:00:00	Pto. Jelí dentro de la ruta de el manglar	El Oro	Ecuador	-3.39842	-80.0046	URN:CornellLabOfOrnithology:EBIRD:OBS841562582		EBIRD	Citizen Science
White-cheeked Pintail	Anas bahamensis	obsr351678	2020-01-13	15:55:00	(-3.4325,-79.9808)	El Oro	Ecuador	-3.43254	-79.9808	URN:CornellLabOfOrnithology:EBIRD:OBS851087722		EBIRD	Citizen Science
White-cheeked Pintail	Anas bahamensis	obsr386657	2020-01-13	15:55:00	(-3.4325,-79.9808)	El Oro	Ecuador	-3.43254	-79.9808	URN:CornellLabOfOrnithology:EBIRD:OBS851094113		EBIRD	Citizen Science
White-cheeked Pintail	Anas bahamensis	obsr215832	2020-01-13	15:55:00	(-3.4325,-79.9808)	El Oro	Ecuador	-3.43254	-79.9808	URN:CornellLabOfOrnithology:EBIRD:OBS851376676		EBIRD	Citizen Science
White-cheeked Pintail	Anas bahamensis	obsr454809	2020-01-13	15:55:00	(-3.4325,-79.9808)	El Oro	Ecuador	-3.43254	-79.9808	URN:CornellLabOfOrnithology:EBIRD:OBS851204845		EBIRD	Citizen Science
White-cheeked Pintail	Anas bahamensis	obsr142182	2020-01-13	15:55:00	(-3.4325,-79.9808)	El Oro	Ecuador	-3.43254	-79.9808	URN:CornellLabOfOrnithology:EBIRD:OBS860611336		EBIRD	Citizen Science
White-cheeked Pintail	Anas bahamensis	obsr52701	2020-01-10	14:00:00	Santa Rosa--shrimp ponds	El Oro	Ecuador	-3.42307	-79.9585	URN:CornellLabOfOrnithology:EBIRD:OBS872138869		EBIRD	Citizen Science
White-cheeked Pintail	Anas bahamensis	obsr828474	2020-01-13	15:55:00	(-3.4325,-79.9808)	El Oro	Ecuador	-3.43254	-79.9808	URN:CornellLabOfOrnithology:EBIRD:OBS861016679		EBIRD	Citizen Science
White-cheeked Pintail	Anas bahamensis	obsr375958	2020-01-13	15:55:00	(-3.4325,-79.9808)	El Oro	Ecuador	-3.43254	-79.9808	URN:CornellLabOfOrnithology:EBIRD:OBS851086200		EBIRD	Citizen Science
White-cheeked Pintail	Anas bahamensis	obsr291532	2020-01-18	11:30:00	Puerto Jelí, El Oro	El Oro	Ecuador	-3.4113	-79.9966	URN:CornellLabOfOrnithology:EBIRD:OBS852924802		EBIRD	Citizen Science
White-cheeked Pintail	Anas bahamensis	obsr1333961	2020-01-13	15:55:00	(-3.4325,-79.9808)	El Oro	Ecuador	-3.43254	-79.9808	URN:CornellLabOfOrnithology:EBIRD:OBS852955493		EBIRD	Citizen Science
White-cheeked Pintail	Anas bahamensis	obsr776201	2020-02-24	12:01:00	Puerto Jelí, El Oro	El Oro	Ecuador	-3.4113	-79.9966	URN:CornellLabOfOrnithology:EBIRD:OBS869734936		EBIRD	Citizen Science
White-cheeked Pintail	Anas bahamensis	obsr354841	2020-02-24	12:01:00	Puerto Jelí, El Oro	El Oro	Ecuador	-3.4113	-79.9966	URN:CornellLabOfOrnithology:EBIRD:OBS870084033		EBIRD	Citizen Science
White-cheeked Pintail	Anas bahamensis	obsr776201	2020-02-24	12:34:00	Vía a Pto. Jelí, Santa Rosa, El Oro, EC (-3,426, -79,993)	El Oro	Ecuador	-3.4256	-79.9928	URN:CornellLabOfOrnithology:EBIRD:OBS869851151		EBIRD	Citizen Science
White-cheeked Pintail	Anas bahamensis	obsr540528	2020-02-24	11:50:00	Puerto Jelí, El Oro	El Oro	Ecuador	-3.4113	-79.9966	URN:CornellLabOfOrnithology:EBIRD:OBS869844049		EBIRD	Citizen Science
White-cheeked Pintail	Anas bahamensis	obsr1311324	2020-02-29	08:40:00	Puerto Jelí, El Oro	El Oro	Ecuador	-3.4113	-79.9966	URN:CornellLabOfOrnithology:EBIRD:OBS873364141		EBIRD	Citizen Science
White-cheeked Pintail	Anas bahamensis	obsr354841	2020-02-24	11:38:00	Vía a Pto. Jelí, Santa Rosa, El Oro, EC (-3,43, -79,985)	El Oro	Ecuador	-3.43032	-79.9847	URN:CornellLabOfOrnithology:EBIRD:OBS870084153		EBIRD	Citizen Science
White-cheeked Pintail	Anas bahamensis	obsr776201	2020-02-24	11:38:00	Vía a Pto. Jelí, Santa Rosa, El Oro, EC (-3,43, -79,985)	El Oro	Ecuador	-3.43032	-79.9847	URN:CornellLabOfOrnithology:EBIRD:OBS869727949		EBIRD	Citizen Science
White-cheeked Pintail	Anas bahamensis	obsr235779	2014-11-04	16:10:00	Quito--Cumbaya Reservoir	Pichincha	Ecuador	-0.193	-78.4268	URN:CornellLabOfOrnithology:EBIRD:OBS279358151		EBIRD	Citizen Science
White-cheeked Pintail	Anas bahamensis	obsr235779	2014-11-05	16:10:00	Quito--Cumbaya Reservoir	Pichincha	Ecuador	-0.193	-78.4268	URN:CornellLabOfOrnithology:EBIRD:OBS279491649		EBIRD	Citizen Science
White-cheeked Pintail	Anas bahamensis	obsr546560	2014-11-16	12:30:00	Quito, Airport Pond	Pichincha	Ecuador	-0.106602	-78.3653	URN:CornellLabOfOrnithology:EBIRD:OBS281171327		EBIRD	Citizen Science
White-cheeked Pintail	Anas bahamensis	obsr235779	2014-11-11	07:30:00	Quito--Cumbaya Reservoir	Pichincha	Ecuador	-0.193	-78.4268	URN:CornellLabOfOrnithology:EBIRD:OBS280376218		EBIRD	Citizen Science
White-cheeked Pintail	Anas bahamensis	obsr162833	2014-11-05	15:10:00	Quito--Cumbaya Reservoir	Pichincha	Ecuador	-0.193	-78.4268	URN:CornellLabOfOrnithology:EBIRD:OBS279473472		EBIRD	Citizen Science
White-cheeked Pintail	Anas bahamensis	obsr235779	2014-11-04	07:59:00	Quito--Cumbaya Reservoir	Pichincha	Ecuador	-0.193	-78.4268	URN:CornellLabOfOrnithology:EBIRD:OBS279356672		EBIRD	Citizen Science
White-cheeked Pintail	Anas bahamensis	obsr546560	2014-11-15	06:30:00	Quito, Airport Pond	Pichincha	Ecuador	-0.106602	-78.3653	URN:CornellLabOfOrnithology:EBIRD:OBS280960098		EBIRD	Citizen Science
White-cheeked Pintail	Anas bahamensis	obsr251804	2014-11-05	16:10:00	Quito--Cumbaya Reservoir	Pichincha	Ecuador	-0.193	-78.4268	URN:CornellLabOfOrnithology:EBIRD:OBS279487614		EBIRD	Citizen Science
White-cheeked Pintail	Anas bahamensis	obsr251804	2014-11-04	16:10:00	Quito--Cumbaya Reservoir	Pichincha	Ecuador	-0.193	-78.4268	URN:CornellLabOfOrnithology:EBIRD:OBS279359743		EBIRD	Citizen Science
White-cheeked Pintail	Anas bahamensis	obsr90474	2015-12-27	13:10:00	Quito airport pond	Pichincha	Ecuador	-0.109842	-78.365	URN:CornellLabOfOrnithology:EBIRD:OBS361447055		EBIRD	Citizen Science
White-cheeked Pintail	Anas bahamensis	obsr420638	2015-12-05	16:30:00	Quito airport pond	Pichincha	Ecuador	-0.109842	-78.365	URN:CornellLabOfOrnithology:EBIRD:OBS357363926		EBIRD	Citizen Science
White-cheeked Pintail	Anas bahamensis	obsr278392	2015-12-05	16:30:00	Quito airport pond	Pichincha	Ecuador	-0.109842	-78.365	URN:CornellLabOfOrnithology:EBIRD:OBS357246480		EBIRD	Citizen Science
White-cheeked Pintail	Anas bahamensis	obsr278392	2016-01-20	10:15:00	Quito airport pond	Pichincha	Ecuador	-0.109842	-78.365	URN:CornellLabOfOrnithology:EBIRD:OBS367551685		EBIRD	Citizen Science
White-cheeked Pintail	Anas bahamensis	obsr425444	2016-03-15	13:00:00	Quito airport pond	Pichincha	Ecuador	-0.109842	-78.365	URN:CornellLabOfOrnithology:EBIRD:OBS382465931		EBIRD	Citizen Science
White-cheeked Pintail	Anas bahamensis	obsr44754	2016-03-15	13:00:00	Quito airport pond	Pichincha	Ecuador	-0.109842	-78.365	URN:CornellLabOfOrnithology:EBIRD:OBS382268305		EBIRD	Citizen Science
White-cheeked Pintail	Anas bahamensis	obsr521866	2016-05-14	05:45:00	Quito--Cumbaya Reservoir	Pichincha	Ecuador	-0.193	-78.4268	URN:CornellLabOfOrnithology:EBIRD:OBS403250601		EBIRD	Citizen Science
White-cheeked Pintail	Anas bahamensis	obsr812566	2016-11-02	13:30:00	Quito--Cumbaya Reservoir	Pichincha	Ecuador	-0.193	-78.4268	URN:CornellLabOfOrnithology:EBIRD:OBS440106859		EBIRD	Citizen Science
White-cheeked Pintail	Anas bahamensis	obsr842741	2016-12-18	06:20:00	Cañón del San Pedro	Pichincha	Ecuador	-0.278455	-78.4515	URN:CornellLabOfOrnithology:EBIRD:OBS871785783		EBIRD	Citizen Science
White-cheeked Pintail	Anas bahamensis	obsr334815	2016-12-18	06:20:00	Cañón del San Pedro	Pichincha	Ecuador	-0.278455	-78.4515	URN:CornellLabOfOrnithology:EBIRD:OBS456553698		EBIRD	Citizen Science
White-cheeked Pintail	Anas bahamensis	obsr175522	2016-12-18	06:20:00	Cañón del San Pedro	Pichincha	Ecuador	-0.278455	-78.4515	URN:CornellLabOfOrnithology:EBIRD:OBS456589867		EBIRD	Citizen Science
White-cheeked Pintail	Anas bahamensis	obsr842753	2016-12-18	06:20:00	Cañón del San Pedro	Pichincha	Ecuador	-0.278455	-78.4515	URN:CornellLabOfOrnithology:EBIRD:OBS456568388		EBIRD	Citizen Science
White-cheeked Pintail	Anas bahamensis	obsr216427	2017-01-29	06:30:00	Reservorio Guangopolo	Pichincha	Ecuador	-0.269851	-78.4528	URN:CornellLabOfOrnithology:EBIRD:OBS461746924		EBIRD	Citizen Science
White-cheeked Pintail	Anas bahamensis	obsr175522	2017-01-22	16:00:00	La Armenia - Conocoto	Pichincha	Ecuador	-0.269435	-78.4537	URN:CornellLabOfOrnithology:EBIRD:OBS460295372		EBIRD	Citizen Science
White-cheeked Pintail	Anas bahamensis	obsr657401	2017-04-23	06:00:00	Quito airport pond	Pichincha	Ecuador	-0.109842	-78.365	URN:CornellLabOfOrnithology:EBIRD:OBS495616385		EBIRD	Citizen Science
White-cheeked Pintail	Anas bahamensis	obsr224391	2017-04-23	18:00:00	Quito airport pond	Pichincha	Ecuador	-0.109842	-78.365	URN:CornellLabOfOrnithology:EBIRD:OBS493203022		EBIRD	Citizen Science
White-cheeked Pintail	Anas bahamensis	obsr263703	2017-10-29	15:00:00	Quito airport pond	Pichincha	Ecuador	-0.109842	-78.365	URN:CornellLabOfOrnithology:EBIRD:OBS547441147		EBIRD	Citizen Science
White-cheeked Pintail	Anas bahamensis	obsr24891	2017-10-10	17:30:00	Quito airport pond	Pichincha	Ecuador	-0.109842	-78.365	URN:CornellLabOfOrnithology:EBIRD:OBS540125328		EBIRD	Citizen Science
White-cheeked Pintail	Anas bahamensis	obsr402422	2017-10-29	16:30:00	Quito airport pond	Pichincha	Ecuador	-0.109842	-78.365	URN:CornellLabOfOrnithology:EBIRD:OBS551410875		EBIRD	Citizen Science
White-cheeked Pintail	Anas bahamensis	obsr535774	2017-10-29	16:30:00	Quito airport pond	Pichincha	Ecuador	-0.109842	-78.365	URN:CornellLabOfOrnithology:EBIRD:OBS546577220		EBIRD	Citizen Science
White-cheeked Pintail	Anas bahamensis	obsr639164	2018-04-12	13:30:00	Quito airport pond	Pichincha	Ecuador	-0.109842	-78.365	URN:CornellLabOfOrnithology:EBIRD:OBS612849315		EBIRD	Citizen Science
White-cheeked Pintail	Anas bahamensis	obsr57623	2018-04-08	14:30:00	Quito airport pond	Pichincha	Ecuador	-0.109842	-78.365	URN:CornellLabOfOrnithology:EBIRD:OBS602870728		EBIRD	Citizen Science
White-cheeked Pintail	Anas bahamensis	obsr535429	2018-04-01	16:19:00	Quito airport pond	Pichincha	Ecuador	-0.109842	-78.365	URN:CornellLabOfOrnithology:EBIRD:OBS595152481		EBIRD	Citizen Science
White-cheeked Pintail	Anas bahamensis	obsr427193	2018-04-03	14:35:00	Quito airport pond	Pichincha	Ecuador	-0.109842	-78.365	URN:CornellLabOfOrnithology:EBIRD:OBS595357561		EBIRD	Citizen Science
White-cheeked Pintail	Anas bahamensis	obsr179592	2018-04-01	16:19:00	Quito airport pond	Pichincha	Ecuador	-0.109842	-78.365	URN:CornellLabOfOrnithology:EBIRD:OBS595100173		EBIRD	Citizen Science
White-cheeked Pintail	Anas bahamensis	obsr162833	2018-04-01	16:03:00	Quito airport pond	Pichincha	Ecuador	-0.109842	-78.365	URN:CornellLabOfOrnithology:EBIRD:OBS595265093		EBIRD	Citizen Science
White-cheeked Pintail	Anas bahamensis	obsr1082137	2018-04-30	10:41:00	EC-Pichincha-Quito (-0.1911,-78.4248)	Pichincha	Ecuador	-0.191074	-78.4248	URN:CornellLabOfOrnithology:EBIRD:OBS608022816		EBIRD	Citizen Science
White-cheeked Pintail	Anas bahamensis	obsr224391	2018-04-12	13:30:00	Quito airport pond	Pichincha	Ecuador	-0.109842	-78.365	URN:CornellLabOfOrnithology:EBIRD:OBS607603269		EBIRD	Citizen Science
White-cheeked Pintail	Anas bahamensis	obsr993787	2018-09-12	08:00:00	Reservorio Guangopolo	Pichincha	Ecuador	-0.269851	-78.4528	URN:CornellLabOfOrnithology:EBIRD:OBS656446659		EBIRD	Citizen Science
White-cheeked Pintail	Anas bahamensis	obsr990679	2018-10-03	07:46:00	Reservorio Guangopolo	Pichincha	Ecuador	-0.269851	-78.4528	URN:CornellLabOfOrnithology:EBIRD:OBS662786181		EBIRD	Citizen Science
White-cheeked Pintail	Anas bahamensis	obsr993787	2018-10-03	07:46:00	Reservorio Guangopolo	Pichincha	Ecuador	-0.269851	-78.4528	URN:CornellLabOfOrnithology:EBIRD:OBS685534215		EBIRD	Citizen Science
White-cheeked Pintail	Anas bahamensis	obsr822795	2018-10-03	07:46:00	Reservorio Guangopolo	Pichincha	Ecuador	-0.269851	-78.4528	URN:CornellLabOfOrnithology:EBIRD:OBS666868482		EBIRD	Citizen Science
White-cheeked Pintail	Anas bahamensis	obsr993787	2018-10-30	07:25:00	Reservorio Guangopolo	Pichincha	Ecuador	-0.269851	-78.4528	URN:CornellLabOfOrnithology:EBIRD:OBS671728311		EBIRD	Citizen Science
White-cheeked Pintail	Anas bahamensis	obsr993787	2018-12-12	07:30:00	Reservorio Guangopolo	Pichincha	Ecuador	-0.269851	-78.4528	URN:CornellLabOfOrnithology:EBIRD:OBS685532877		EBIRD	Citizen Science
White-cheeked Pintail	Anas bahamensis	obsr334815	2018-12-23	09:22:00	Reservorio Guangopolo	Pichincha	Ecuador	-0.269851	-78.4528	URN:CornellLabOfOrnithology:EBIRD:OBS688797482		EBIRD	Citizen Science
White-cheeked Pintail	Anas bahamensis	obsr993787	2019-01-23	06:31:00	Reservorio Guangopolo	Pichincha	Ecuador	-0.269851	-78.4528	URN:CornellLabOfOrnithology:EBIRD:OBS701819212		EBIRD	Citizen Science
White-cheeked Pintail	Anas bahamensis	obsr334815	2019-01-23	06:31:00	Reservorio Guangopolo	Pichincha	Ecuador	-0.269851	-78.4528	URN:CornellLabOfOrnithology:EBIRD:OBS701792261		EBIRD	Citizen Science
White-cheeked Pintail	Anas bahamensis	obsr1179770	2019-02-08	08:25:00	Reservorio Guangopolo	Pichincha	Ecuador	-0.269851	-78.4528	URN:CornellLabOfOrnithology:EBIRD:OBS708013664		EBIRD	Citizen Science
White-cheeked Pintail	Anas bahamensis	obsr993787	2019-02-18	08:05:00	Reservorio Guangopolo	Pichincha	Ecuador	-0.269851	-78.4528	URN:CornellLabOfOrnithology:EBIRD:OBS712486378		EBIRD	Citizen Science
White-cheeked Pintail	Anas bahamensis	obsr990679	2019-02-09	07:03:00	Reservorio Guangopolo	Pichincha	Ecuador	-0.269851	-78.4528	URN:CornellLabOfOrnithology:EBIRD:OBS708336569		EBIRD	Citizen Science
White-cheeked Pintail	Anas bahamensis	obsr993787	2019-02-09	07:03:00	Reservorio Guangopolo	Pichincha	Ecuador	-0.269851	-78.4528	URN:CornellLabOfOrnithology:EBIRD:OBS712461767		EBIRD	Citizen Science
White-cheeked Pintail	Anas bahamensis	obsr628713	2019-04-23	07:47:00	Reservorio Guangopolo	Pichincha	Ecuador	-0.269851	-78.4528	URN:CornellLabOfOrnithology:EBIRD:OBS797146731		EBIRD	Citizen Science
White-cheeked Pintail	Anas bahamensis	obsr993787	2019-04-23	07:47:00	Reservorio Guangopolo	Pichincha	Ecuador	-0.269851	-78.4528	URN:CornellLabOfOrnithology:EBIRD:OBS743574696		EBIRD	Citizen Science
White-cheeked Pintail	Anas bahamensis	obsr334815	2019-04-23	07:47:00	Reservorio Guangopolo	Pichincha	Ecuador	-0.269851	-78.4528	URN:CornellLabOfOrnithology:EBIRD:OBS743557043		EBIRD	Citizen Science
White-cheeked Pintail	Anas bahamensis	obsr993787	2019-04-07	08:45:00	Reservorio Guangopolo	Pichincha	Ecuador	-0.269851	-78.4528	URN:CornellLabOfOrnithology:EBIRD:OBS737184623		EBIRD	Citizen Science
White-cheeked Pintail	Anas bahamensis	obsr993787	2019-05-04	16:30:00	Reservorio Guangopolo	Pichincha	Ecuador	-0.269851	-78.4528	URN:CornellLabOfOrnithology:EBIRD:OBS751229517		EBIRD	Citizen Science
White-cheeked Pintail	Anas bahamensis	obsr990679	2019-06-08	07:00:00	Reservorio Guangopolo	Pichincha	Ecuador	-0.269851	-78.4528	URN:CornellLabOfOrnithology:EBIRD:OBS772604193		EBIRD	Citizen Science
White-cheeked Pintail	Anas bahamensis	obsr1299370	2019-06-08	07:00:00	Reservorio Guangopolo	Pichincha	Ecuador	-0.269851	-78.4528	URN:CornellLabOfOrnithology:EBIRD:OBS778219871		EBIRD	Citizen Science
White-cheeked Pintail	Anas bahamensis	obsr616129	2019-06-14	07:00:00	Reservorio Guangopolo	Pichincha	Ecuador	-0.269851	-78.4528	URN:CornellLabOfOrnithology:EBIRD:OBS774962952		EBIRD	Citizen Science
White-cheeked Pintail	Anas bahamensis	obsr993787	2019-08-29	17:30:00	Reservorio Guangopolo	Pichincha	Ecuador	-0.269851	-78.4528	URN:CornellLabOfOrnithology:EBIRD:OBS800952318		EBIRD	Citizen Science
White-cheeked Pintail	Anas bahamensis	obsr993787	2019-08-13	08:00:00	Reservorio Guangopolo	Pichincha	Ecuador	-0.269851	-78.4528	URN:CornellLabOfOrnithology:EBIRD:OBS794465698		EBIRD	Citizen Science
White-cheeked Pintail	Anas bahamensis	obsr993787	2019-10-06	16:15:00	Reservorio Guangopolo	Pichincha	Ecuador	-0.269851	-78.4528	URN:CornellLabOfOrnithology:EBIRD:OBS813708031		EBIRD	Citizen Science
White-cheeked Pintail	Anas bahamensis	obsr993787	2019-10-11	07:00:00	Reservorio Guangopolo	Pichincha	Ecuador	-0.269851	-78.4528	URN:CornellLabOfOrnithology:EBIRD:OBS815365457		EBIRD	Citizen Science
White-cheeked Pintail	Anas bahamensis	obsr334815	2019-10-17	06:51:00	Reservorio Guangopolo	Pichincha	Ecuador	-0.269851	-78.4528	URN:CornellLabOfOrnithology:EBIRD:OBS817414685		EBIRD	Citizen Science
White-cheeked Pintail	Anas bahamensis	obsr216427	2019-10-14	10:30:00	Reservorio Guangopolo	Pichincha	Ecuador	-0.269851	-78.4528	URN:CornellLabOfOrnithology:EBIRD:OBS817311869		EBIRD	Citizen Science
White-cheeked Pintail	Anas bahamensis	obsr993787	2019-11-13	08:30:00	Reservorio Guangopolo	Pichincha	Ecuador	-0.269851	-78.4528	URN:CornellLabOfOrnithology:EBIRD:OBS827507330		EBIRD	Citizen Science
White-cheeked Pintail	Anas bahamensis	obsr970645	2019-12-15	10:19:00	Reservorio Guangopolo	Pichincha	Ecuador	-0.269851	-78.4528	URN:CornellLabOfOrnithology:EBIRD:OBS838712094		EBIRD	Citizen Science
White-cheeked Pintail	Anas bahamensis	obsr533533	2019-12-04	09:10:00	Reservorio Guangopolo	Pichincha	Ecuador	-0.269851	-78.4528	URN:CornellLabOfOrnithology:EBIRD:OBS834961810		EBIRD	Citizen Science
White-cheeked Pintail	Anas bahamensis	obsr628713	2019-12-14	16:53:00	Reservorio Guangopolo	Pichincha	Ecuador	-0.269851	-78.4528	URN:CornellLabOfOrnithology:EBIRD:OBS844593496		EBIRD	Citizen Science
White-cheeked Pintail	Anas bahamensis	obsr334815	2019-12-14	06:45:00	Reservorio Guangopolo	Pichincha	Ecuador	-0.269851	-78.4528	URN:CornellLabOfOrnithology:EBIRD:OBS838195485		EBIRD	Citizen Science
White-cheeked Pintail	Anas bahamensis	obsr334815	2019-12-25	16:23:00	Reservorio Guangopolo	Pichincha	Ecuador	-0.269851	-78.4528	URN:CornellLabOfOrnithology:EBIRD:OBS842055401		EBIRD	Citizen Science
White-cheeked Pintail	Anas bahamensis	obsr334815	2019-12-15	10:19:00	Reservorio Guangopolo	Pichincha	Ecuador	-0.269851	-78.4528	URN:CornellLabOfOrnithology:EBIRD:OBS838587752		EBIRD	Citizen Science
White-cheeked Pintail	Anas bahamensis	obsr628713	2019-12-15	10:19:00	Reservorio Guangopolo	Pichincha	Ecuador	-0.269851	-78.4528	URN:CornellLabOfOrnithology:EBIRD:OBS838584747		EBIRD	Citizen Science
White-cheeked Pintail	Anas bahamensis	obsr628713	2019-12-25	16:23:00	Reservorio Guangopolo	Pichincha	Ecuador	-0.269851	-78.4528	URN:CornellLabOfOrnithology:EBIRD:OBS844594333		EBIRD	Citizen Science
White-cheeked Pintail	Anas bahamensis	obsr628713	2019-12-14	06:45:00	Reservorio Guangopolo	Pichincha	Ecuador	-0.269851	-78.4528	URN:CornellLabOfOrnithology:EBIRD:OBS844593517		EBIRD	Citizen Science
White-cheeked Pintail	Anas bahamensis	obsr334815	2019-12-14	16:53:00	Reservorio Guangopolo	Pichincha	Ecuador	-0.269851	-78.4528	URN:CornellLabOfOrnithology:EBIRD:OBS838091680		EBIRD	Citizen Science
White-cheeked Pintail	Anas bahamensis	obsr993787	2019-12-24	17:30:00	Reservorio Guangopolo	Pichincha	Ecuador	-0.269851	-78.4528	URN:CornellLabOfOrnithology:EBIRD:OBS841800838		EBIRD	Citizen Science
White-cheeked Pintail	Anas bahamensis	obsr993787	2020-01-11	06:17:00	Reservorio Guangopolo	Pichincha	Ecuador	-0.269851	-78.4528	URN:CornellLabOfOrnithology:EBIRD:OBS850475132		EBIRD	Citizen Science
White-cheeked Pintail	Anas bahamensis	obsr1205238	2020-01-06	10:00:00	Reservorio Guangopolo	Pichincha	Ecuador	-0.269851	-78.4528	URN:CornellLabOfOrnithology:EBIRD:OBS848438619		EBIRD	Citizen Science
White-cheeked Pintail	Anas bahamensis	obsr334815	2020-01-06	10:00:00	Reservorio Guangopolo	Pichincha	Ecuador	-0.269851	-78.4528	URN:CornellLabOfOrnithology:EBIRD:OBS848433674		EBIRD	Citizen Science
White-cheeked Pintail	Anas bahamensis	obsr628713	2020-01-11	06:17:00	Reservorio Guangopolo	Pichincha	Ecuador	-0.269851	-78.4528	URN:CornellLabOfOrnithology:EBIRD:OBS850145933		EBIRD	Citizen Science
White-cheeked Pintail	Anas bahamensis	obsr919388	2020-01-10	07:49:00	Zaysant, Quito EC-Pichincha (-0.1872,-78.3555)	Pichincha	Ecuador	-0.187187	-78.3555	URN:CornellLabOfOrnithology:EBIRD:OBS849663823		EBIRD	Citizen Science
White-cheeked Pintail	Anas bahamensis	obsr551243	2020-01-14	11:21:00	Reservorio Guangopolo	Pichincha	Ecuador	-0.269851	-78.4528	URN:CornellLabOfOrnithology:EBIRD:OBS851462986		EBIRD	Citizen Science
White-cheeked Pintail	Anas bahamensis	obsr170362	2020-01-02	10:55:00	Reservorio Guangopolo	Pichincha	Ecuador	-0.269851	-78.4528	URN:CornellLabOfOrnithology:EBIRD:OBS845714092		EBIRD	Citizen Science
White-cheeked Pintail	Anas bahamensis	obsr993787	2020-01-19	08:10:00	Reservorio Guangopolo	Pichincha	Ecuador	-0.269851	-78.4528	URN:CornellLabOfOrnithology:EBIRD:OBS853361289		EBIRD	Citizen Science
White-cheeked Pintail	Anas bahamensis	obsr334815	2020-01-23	07:40:00	Reservorio Guangopolo	Pichincha	Ecuador	-0.269851	-78.4528	URN:CornellLabOfOrnithology:EBIRD:OBS854968290		EBIRD	Citizen Science
White-cheeked Pintail	Anas bahamensis	obsr334815	2020-01-19	11:51:00	Reservorio Guangopolo	Pichincha	Ecuador	-0.269851	-78.4528	URN:CornellLabOfOrnithology:EBIRD:OBS853294436		EBIRD	Citizen Science
White-cheeked Pintail	Anas bahamensis	obsr628713	2020-01-14	11:21:00	Reservorio Guangopolo	Pichincha	Ecuador	-0.269851	-78.4528	URN:CornellLabOfOrnithology:EBIRD:OBS854029251		EBIRD	Citizen Science
White-cheeked Pintail	Anas bahamensis	obsr614728	2020-01-01	15:34:00	Reservorio Guangopolo	Pichincha	Ecuador	-0.269851	-78.4528	URN:CornellLabOfOrnithology:EBIRD:OBS845145624		EBIRD	Citizen Science
White-cheeked Pintail	Anas bahamensis	obsr628713	2020-01-06	10:00:00	Reservorio Guangopolo	Pichincha	Ecuador	-0.269851	-78.4528	URN:CornellLabOfOrnithology:EBIRD:OBS848431953		EBIRD	Citizen Science
White-cheeked Pintail	Anas bahamensis	obsr216427	2020-01-14	11:21:00	Reservorio Guangopolo	Pichincha	Ecuador	-0.269851	-78.4528	URN:CornellLabOfOrnithology:EBIRD:OBS851594833		EBIRD	Citizen Science
White-cheeked Pintail	Anas bahamensis	obsr334815	2020-01-11	06:17:00	Reservorio Guangopolo	Pichincha	Ecuador	-0.269851	-78.4528	URN:CornellLabOfOrnithology:EBIRD:OBS850147485		EBIRD	Citizen Science
White-cheeked Pintail	Anas bahamensis	obsr971685	2020-01-06	10:00:00	Reservorio Guangopolo	Pichincha	Ecuador	-0.269851	-78.4528	URN:CornellLabOfOrnithology:EBIRD:OBS848436094		EBIRD	Citizen Science
White-cheeked Pintail	Anas bahamensis	obsr628713	2020-02-28	08:20:00	Reservorio Guangopolo	Pichincha	Ecuador	-0.269851	-78.4528	URN:CornellLabOfOrnithology:EBIRD:OBS872612017		EBIRD	Citizen Science
White-cheeked Pintail	Anas bahamensis	obsr334815	2020-02-28	07:45:00	Reservorio Guangopolo	Pichincha	Ecuador	-0.269851	-78.4528	URN:CornellLabOfOrnithology:EBIRD:OBS871553062		EBIRD	Citizen Science
White-cheeked Pintail	Anas bahamensis	obsr993787	2020-02-19	08:40:00	Reservorio Guangopolo	Pichincha	Ecuador	-0.269851	-78.4528	URN:CornellLabOfOrnithology:EBIRD:OBS867461551		EBIRD	Citizen Science
White-cheeked Pintail	Anas bahamensis	obsr628713	2020-02-28	07:45:00	Reservorio Guangopolo	Pichincha	Ecuador	-0.269851	-78.4528	URN:CornellLabOfOrnithology:EBIRD:OBS871555436		EBIRD	Citizen Science
White-cheeked Pintail	Anas bahamensis	obsr805473	2020-02-26	10:30:00	Reservorio de Cumbaya	Pichincha	Ecuador	-0.19373	-78.4255	URN:CornellLabOfOrnithology:EBIRD:OBS871517260		EBIRD	Citizen Science
White-cheeked Pintail	Anas bahamensis	obsr334815	2020-02-28	08:20:00	Reservorio Guangopolo	Pichincha	Ecuador	-0.269851	-78.4528	URN:CornellLabOfOrnithology:EBIRD:OBS871553905		EBIRD	Citizen Science
White-cheeked Pintail	Anas bahamensis	obsr235798	1973-05-24		Salinas--General area	Santa Elena	Ecuador	-2.22308	-80.9589	URN:CornellLabOfOrnithology:EBIRD:OBS712728589		EBIRD	Citizen Science
White-cheeked Pintail	Anas bahamensis	obsr229717	1974-07-11	10:00:00	Salinas--Lagunas de Ecuasal	Santa Elena	Ecuador	-2.24606	-80.9417	URN:CornellLabOfOrnithology:EBIRD:OBS200594031		EBIRD	Citizen Science
White-cheeked Pintail	Anas bahamensis	obsr222559	1988-02-15	14:00:00	Salinas--Lagunas de Ecuasal	Santa Elena	Ecuador	-2.24606	-80.9417	URN:CornellLabOfOrnithology:EBIRD:OBS369064205		EBIRD	Citizen Science
White-cheeked Pintail	Anas bahamensis	obsr51532	1989-01-11	13:00:00	Salinas--Lagunas de Ecuasal	Santa Elena	Ecuador	-2.24606	-80.9417	URN:CornellLabOfOrnithology:EBIRD:OBS62651184		EBIRD	Citizen Science
White-cheeked Pintail	Anas bahamensis	obsr190175	1989-02-17	11:35:00	Lagunas de Ecuasal (2m), nr. Salinas	Santa Elena	Ecuador	-2.23027	-80.9576	URN:CornellLabOfOrnithology:EBIRD:OBS420573403		EBIRD	Citizen Science
White-cheeked Pintail	Anas bahamensis	obsr107968	1989-10-01	14:30:00	Salinas--Lagunas de Ecuasal	Santa Elena	Ecuador	-2.24606	-80.9417	URN:CornellLabOfOrnithology:EBIRD:OBS115982853		EBIRD	Citizen Science
White-cheeked Pintail	Anas bahamensis	obsr1107780	1991-04-28		EC-Santa Elena Peninsula (coast, salt lagoons & dry scrub)	Santa Elena	Ecuador	-2.24194	-80.925	URN:CornellLabOfOrnithology:EBIRD:OBS631158536		EBIRD	Citizen Science
White-cheeked Pintail	Anas bahamensis	obsr240895	1991-05-03	06:00:00	Salinas--Lagunas de Ecuasal	Santa Elena	Ecuador	-2.24606	-80.9417	URN:CornellLabOfOrnithology:EBIRD:OBS304474883		EBIRD	Citizen Science
White-cheeked Pintail	Anas bahamensis	obsr229717	1992-03-11	15:00:00	Salinas--Lagunas de Ecuasal	Santa Elena	Ecuador	-2.24606	-80.9417	URN:CornellLabOfOrnithology:EBIRD:OBS233039123		EBIRD	Citizen Science
White-cheeked Pintail	Anas bahamensis	obsr406578	1992-03-11	15:00:00	Salinas--Lagunas de Ecuasal	Santa Elena	Ecuador	-2.24606	-80.9417	URN:CornellLabOfOrnithology:EBIRD:OBS289861082		EBIRD	Citizen Science
White-cheeked Pintail	Anas bahamensis	obsr37316	1992-07-21	07:30:00	Anconcito--vicinity	Santa Elena	Ecuador	-2.31185	-80.8846	URN:CornellLabOfOrnithology:EBIRD:OBS269572662		EBIRD	Citizen Science
White-cheeked Pintail	Anas bahamensis	obsr190616	1992-07-21	07:30:00	Anconcito--vicinity	Santa Elena	Ecuador	-2.31185	-80.8846	URN:CornellLabOfOrnithology:EBIRD:OBS269328430		EBIRD	Citizen Science
White-cheeked Pintail	Anas bahamensis	obsr177985	1994-08-20	15:00:00	Salinas--General area	Santa Elena	Ecuador	-2.22308	-80.9589	URN:CornellLabOfOrnithology:EBIRD:OBS338515678		EBIRD	Citizen Science
White-cheeked Pintail	Anas bahamensis	obsr281700	1994-08-05	06:00:00	La Libertad area (many stops)	Santa Elena	Ecuador	-2.25492	-80.8805	URN:CornellLabOfOrnithology:EBIRD:OBS143042687		EBIRD	Citizen Science
White-cheeked Pintail	Anas bahamensis	obsr938584	1995-01-08	06:00:00	Salinas--General area	Santa Elena	Ecuador	-2.22308	-80.9589	URN:CornellLabOfOrnithology:EBIRD:OBS673225103		EBIRD	Citizen Science
White-cheeked Pintail	Anas bahamensis	obsr17450	1995-09-05		Santa Elena peninsula; salt pans/scrub; Salinas	Santa Elena	Ecuador	-2.22554	-80.9543	URN:CornellLabOfOrnithology:EBIRD:OBS47734671		EBIRD	Citizen Science
White-cheeked Pintail	Anas bahamensis	obsr219351	1996-03-22	07:45:00	Salinas--Lagunas de Ecuasal	Santa Elena	Ecuador	-2.24606	-80.9417	URN:CornellLabOfOrnithology:EBIRD:OBS134666991		EBIRD	Citizen Science
White-cheeked Pintail	Anas bahamensis	obsr219351	1996-03-21	09:00:00	Salinas--Lagunas de Ecuasal	Santa Elena	Ecuador	-2.24606	-80.9417	URN:CornellLabOfOrnithology:EBIRD:OBS134665608		EBIRD	Citizen Science
White-cheeked Pintail	Anas bahamensis	obsr115435	1996-08-02		Ecuador, salt ponds at La Libertad	Santa Elena	Ecuador	-2.23134	-80.9263	URN:CornellLabOfOrnithology:EBIRD:OBS571790733		EBIRD_CAN	Citizen Science
White-cheeked Pintail	Anas bahamensis	obsr22491	1999-09-12	11:00:00	Lagunas Ecuasal	Santa Elena	Ecuador	-2.26101	-80.9175	URN:CornellLabOfOrnithology:EBIRD:OBS54210759		EBIRD	Citizen Science
White-cheeked Pintail	Anas bahamensis	obsr543821	2000-08-29	08:00:00	Salinas--Lagunas de Ecuasal	Santa Elena	Ecuador	-2.24606	-80.9417	URN:CornellLabOfOrnithology:EBIRD:OBS282193216		EBIRD	Citizen Science
White-cheeked Pintail	Anas bahamensis	obsr172418	2002-05-31		Montanita	Santa Elena	Ecuador	-1.82848	-80.7533	URN:CornellLabOfOrnithology:EBIRD:OBS300104033		EBIRD	Citizen Science
White-cheeked Pintail	Anas bahamensis	obsr521851	2004-07-19		Pacoa--Salt Ponds (humedales) and vicinity	Santa Elena	Ecuador	-2.10085	-80.7435	URN:CornellLabOfOrnithology:EBIRD:OBS275352311		EBIRD	Citizen Science
White-cheeked Pintail	Anas bahamensis	obsr521940	2004-07-17		Represa Velasco Ibarra	Santa Elena	Ecuador	-2.26742	-80.8876	URN:CornellLabOfOrnithology:EBIRD:OBS275352177		EBIRD	Citizen Science
White-cheeked Pintail	Anas bahamensis	obsr521851	2004-07-16		Represa El Azúcar	Santa Elena	Ecuador	-2.23293	-80.561	URN:CornellLabOfOrnithology:EBIRD:OBS275351291		EBIRD	Citizen Science
White-cheeked Pintail	Anas bahamensis	obsr521851	2004-07-20		Salinas--Lagunas de Ecuasal	Santa Elena	Ecuador	-2.24606	-80.9417	URN:CornellLabOfOrnithology:EBIRD:OBS275352370		EBIRD	Citizen Science
White-cheeked Pintail	Anas bahamensis	obsr808485	2004-09-28		Salinas--Lagunas de Ecuasal	Santa Elena	Ecuador	-2.24606	-80.9417	URN:CornellLabOfOrnithology:EBIRD:OBS561336806		EBIRD	Citizen Science
White-cheeked Pintail	Anas bahamensis	obsr808485	2004-09-29		Salinas--Lagunas de Ecuasal	Santa Elena	Ecuador	-2.24606	-80.9417	URN:CornellLabOfOrnithology:EBIRD:OBS561336850		EBIRD	Citizen Science
White-cheeked Pintail	Anas bahamensis	obsr808485	2004-10-15		Salinas--Lagunas de Ecuasal	Santa Elena	Ecuador	-2.24606	-80.9417	URN:CornellLabOfOrnithology:EBIRD:OBS561337235		EBIRD	Citizen Science
White-cheeked Pintail	Anas bahamensis	obsr808485	2004-10-14		Salinas--Lagunas de Ecuasal	Santa Elena	Ecuador	-2.24606	-80.9417	URN:CornellLabOfOrnithology:EBIRD:OBS561337185		EBIRD	Citizen Science
White-cheeked Pintail	Anas bahamensis	obsr104762	2005-01-18		Salinas--Lagunas de Ecuasal	Santa Elena	Ecuador	-2.24606	-80.9417	URN:CornellLabOfOrnithology:EBIRD:OBS275373748		EBIRD	Citizen Science
White-cheeked Pintail	Anas bahamensis	obsr521851	2005-02-19		Represa El Azúcar	Santa Elena	Ecuador	-2.23293	-80.561	URN:CornellLabOfOrnithology:EBIRD:OBS275357355		EBIRD	Citizen Science
White-cheeked Pintail	Anas bahamensis	obsr521851	2005-02-25		Salinas--Lagunas de Ecuasal	Santa Elena	Ecuador	-2.24606	-80.9417	URN:CornellLabOfOrnithology:EBIRD:OBS275357571		EBIRD	Citizen Science
White-cheeked Pintail	Anas bahamensis	obsr521851	2005-02-20		Pacoa--Salt Ponds (humedales) and vicinity	Santa Elena	Ecuador	-2.10085	-80.7435	URN:CornellLabOfOrnithology:EBIRD:OBS275374001		EBIRD	Citizen Science
White-cheeked Pintail	Anas bahamensis	obsr521851	2005-07-22		Pacoa--Salt Ponds (humedales) and vicinity	Santa Elena	Ecuador	-2.10085	-80.7435	URN:CornellLabOfOrnithology:EBIRD:OBS275514145		EBIRD	Citizen Science
White-cheeked Pintail	Anas bahamensis	obsr521851	2005-07-14		Salinas--Lagunas de Ecuasal	Santa Elena	Ecuador	-2.24606	-80.9417	URN:CornellLabOfOrnithology:EBIRD:OBS275510057		EBIRD	Citizen Science
White-cheeked Pintail	Anas bahamensis	obsr521851	2005-07-21		Represa El Azúcar	Santa Elena	Ecuador	-2.23293	-80.561	URN:CornellLabOfOrnithology:EBIRD:OBS275360832		EBIRD	Citizen Science
White-cheeked Pintail	Anas bahamensis	obsr239797	2006-02-07	07:00:00	Salinas--Lagunas de Ecuasal	Santa Elena	Ecuador	-2.24606	-80.9417	URN:CornellLabOfOrnithology:EBIRD:OBS164437015		EBIRD	Citizen Science
White-cheeked Pintail	Anas bahamensis	obsr521940	2006-02-16		Salinas--Lagunas de Ecuasal	Santa Elena	Ecuador	-2.24606	-80.9417	URN:CornellLabOfOrnithology:EBIRD:OBS275372186		EBIRD	Citizen Science
White-cheeked Pintail	Anas bahamensis	obsr521940	2006-02-15		Represa El Azúcar	Santa Elena	Ecuador	-2.23293	-80.561	URN:CornellLabOfOrnithology:EBIRD:OBS275362574		EBIRD	Citizen Science
White-cheeked Pintail	Anas bahamensis	obsr521940	2006-02-22		Pacoa--Salt Ponds (humedales) and vicinity	Santa Elena	Ecuador	-2.10085	-80.7435	URN:CornellLabOfOrnithology:EBIRD:OBS275372181		EBIRD	Citizen Science
White-cheeked Pintail	Anas bahamensis	obsr395059	2006-03-01	06:00:00	Salinas--Lagunas de Ecuasal	Santa Elena	Ecuador	-2.24606	-80.9417	URN:CornellLabOfOrnithology:EBIRD:OBS183806872		EBIRD	Citizen Science
White-cheeked Pintail	Anas bahamensis	obsr521851	2006-06-29		Salinas--Lagunas de Ecuasal	Santa Elena	Ecuador	-2.24606	-80.9417	URN:CornellLabOfOrnithology:EBIRD:OBS275362705		EBIRD	Citizen Science
White-cheeked Pintail	Anas bahamensis	obsr521851	2006-07-11		Pacoa--Salt Ponds (humedales) and vicinity	Santa Elena	Ecuador	-2.10085	-80.7435	URN:CornellLabOfOrnithology:EBIRD:OBS275362717		EBIRD	Citizen Science
White-cheeked Pintail	Anas bahamensis	obsr393294	2006-07-15		Punta Carnero	Santa Elena	Ecuador	-2.29293	-80.9153	URN:CornellLabOfOrnithology:EBIRD:OBS189490727		EBIRD	Citizen Science
White-cheeked Pintail	Anas bahamensis	obsr351810	2006-08-13		Santa Elena	Santa Elena	Ecuador	-2.22025	-80.8663	URN:CornellLabOfOrnithology:EBIRD:OBS355175080		EBIRD	Citizen Science
White-cheeked Pintail	Anas bahamensis	obsr179592	2006-09-18		Salinas--Lagunas de Ecuasal	Santa Elena	Ecuador	-2.24606	-80.9417	URN:CornellLabOfOrnithology:EBIRD:OBS147573360		EBIRD	Citizen Science
White-cheeked Pintail	Anas bahamensis	obsr281470	2007-01-29		Salinas	Santa Elena	Ecuador	-2.22507	-80.9608	URN:CornellLabOfOrnithology:EBIRD:OBS143496970		EBIRD	Citizen Science
White-cheeked Pintail	Anas bahamensis	obsr281470	2007-01-30		Salinas	Santa Elena	Ecuador	-2.22507	-80.9608	URN:CornellLabOfOrnithology:EBIRD:OBS143497191		EBIRD	Citizen Science
White-cheeked Pintail	Anas bahamensis	obsr17263	2007-01-14		Pacoa--Salt Ponds (humedales) and vicinity	Santa Elena	Ecuador	-2.10085	-80.7435	URN:CornellLabOfOrnithology:EBIRD:OBS700688623		EBIRD	Citizen Science
White-cheeked Pintail	Anas bahamensis	obsr17263	2007-01-13	16:00:00	Salinas--Lagunas de Ecuasal	Santa Elena	Ecuador	-2.24606	-80.9417	URN:CornellLabOfOrnithology:EBIRD:OBS700685914		EBIRD	Citizen Science
White-cheeked Pintail	Anas bahamensis	obsr521851	2007-02-16		Represa El Azúcar	Santa Elena	Ecuador	-2.23293	-80.561	URN:CornellLabOfOrnithology:EBIRD:OBS275365265		EBIRD	Citizen Science
White-cheeked Pintail	Anas bahamensis	obsr521851	2007-02-24		Salinas--Lagunas de Ecuasal	Santa Elena	Ecuador	-2.24606	-80.9417	URN:CornellLabOfOrnithology:EBIRD:OBS275371740		EBIRD	Citizen Science
White-cheeked Pintail	Anas bahamensis	obsr542584	2007-02-11		Salinas--Lagunas de Ecuasal	Santa Elena	Ecuador	-2.24606	-80.9417	URN:CornellLabOfOrnithology:EBIRD:OBS676712738		EBIRD	Citizen Science
White-cheeked Pintail	Anas bahamensis	obsr521851	2007-02-14		Pacoa--Salt Ponds (humedales) and vicinity	Santa Elena	Ecuador	-2.10085	-80.7435	URN:CornellLabOfOrnithology:EBIRD:OBS275366400		EBIRD	Citizen Science
White-cheeked Pintail	Anas bahamensis	obsr33827	2007-03-18	12:00:00	Salinas--Lagunas de Ecuasal	Santa Elena	Ecuador	-2.24606	-80.9417	URN:CornellLabOfOrnithology:EBIRD:OBS410333836		EBIRD	Citizen Science
White-cheeked Pintail	Anas bahamensis	obsr7093	2007-03-18	12:00:00	Salinas--Lagunas de Ecuasal	Santa Elena	Ecuador	-2.24606	-80.9417	URN:CornellLabOfOrnithology:EBIRD:OBS47716355		EBIRD	Citizen Science
White-cheeked Pintail	Anas bahamensis	obsr108231	2007-03-18	12:00:00	Salinas--Lagunas de Ecuasal	Santa Elena	Ecuador	-2.24606	-80.9417	URN:CornellLabOfOrnithology:EBIRD:OBS170261949		EBIRD	Citizen Science
White-cheeked Pintail	Anas bahamensis	obsr108231	2007-03-18	12:00:00	Salinas--Lagunas de Ecuasal	Santa Elena	Ecuador	-2.24606	-80.9417	URN:CornellLabOfOrnithology:EBIRD:OBS170261916		EBIRD	Citizen Science
White-cheeked Pintail	Anas bahamensis	obsr55719	2007-03-18	12:00:00	Salinas--Lagunas de Ecuasal	Santa Elena	Ecuador	-2.24606	-80.9417	URN:CornellLabOfOrnithology:EBIRD:OBS835971903		EBIRD	Citizen Science
White-cheeked Pintail	Anas bahamensis	obsr521851	2007-07-31		Salinas--Lagunas de Ecuasal	Santa Elena	Ecuador	-2.24606	-80.9417	URN:CornellLabOfOrnithology:EBIRD:OBS275377025		EBIRD	Citizen Science
White-cheeked Pintail	Anas bahamensis	obsr521851	2007-08-06		Pacoa--Salt Ponds (humedales) and vicinity	Santa Elena	Ecuador	-2.10085	-80.7435	URN:CornellLabOfOrnithology:EBIRD:OBS275378163		EBIRD	Citizen Science
White-cheeked Pintail	Anas bahamensis	obsr98119	2008-01-11	06:00:00	Valdiva Ecolodge and vicinity	Santa Elena	Ecuador	-1.95759	-80.7297	URN:CornellLabOfOrnithology:EBIRD:OBS47342243		EBIRD	Citizen Science
White-cheeked Pintail	Anas bahamensis	obsr98119	2008-01-13	16:30:00	Salinas--Lagunas de Ecuasal	Santa Elena	Ecuador	-2.24606	-80.9417	URN:CornellLabOfOrnithology:EBIRD:OBS47348525		EBIRD	Citizen Science
White-cheeked Pintail	Anas bahamensis	obsr191011	2008-02-07	13:00:00	Pacoa--Salt Ponds (humedales) and vicinity	Santa Elena	Ecuador	-2.10085	-80.7435	URN:CornellLabOfOrnithology:EBIRD:OBS271454715		EBIRD	Citizen Science
White-cheeked Pintail	Anas bahamensis	obsr198755	2008-02-21	13:15:00	Salinas--Lagunas de Ecuasal	Santa Elena	Ecuador	-2.24606	-80.9417	URN:CornellLabOfOrnithology:EBIRD:OBS86072586		EBIRD	Citizen Science
White-cheeked Pintail	Anas bahamensis	obsr756411	2008-03-23		Salinas--Lagunas de Ecuasal	Santa Elena	Ecuador	-2.24606	-80.9417	URN:CornellLabOfOrnithology:EBIRD:OBS868208191		EBIRD	Citizen Science
White-cheeked Pintail	Anas bahamensis	obsr756411	2008-03-23		Salinas--General area	Santa Elena	Ecuador	-2.22308	-80.9589	URN:CornellLabOfOrnithology:EBIRD:OBS868208257		EBIRD	Citizen Science
White-cheeked Pintail	Anas bahamensis	obsr521851	2008-03-25		Pacoa--Salt Ponds (humedales) and vicinity	Santa Elena	Ecuador	-2.10085	-80.7435	URN:CornellLabOfOrnithology:EBIRD:OBS275384562		EBIRD	Citizen Science
White-cheeked Pintail	Anas bahamensis	obsr527452	2008-03-15		Salinas - Punta Carnero beach	Santa Elena	Ecuador	-2.27972	-80.9165	URN:CornellLabOfOrnithology:EBIRD:OBS493915529		EBIRD	Citizen Science
White-cheeked Pintail	Anas bahamensis	obsr334446	2008-03-15	14:00:00	Salinas--General area	Santa Elena	Ecuador	-2.22308	-80.9589	URN:CornellLabOfOrnithology:EBIRD:OBS621368856		EBIRD	Citizen Science
White-cheeked Pintail	Anas bahamensis	obsr521851	2008-03-09		Salinas--Lagunas de Ecuasal	Santa Elena	Ecuador	-2.24606	-80.9417	URN:CornellLabOfOrnithology:EBIRD:OBS275370859		EBIRD	Citizen Science
White-cheeked Pintail	Anas bahamensis	obsr138047	2008-03-23		Salinas--General area	Santa Elena	Ecuador	-2.22308	-80.9589	URN:CornellLabOfOrnithology:EBIRD:OBS792702022		EBIRD	Citizen Science
White-cheeked Pintail	Anas bahamensis	obsr138047	2008-03-23		Salinas--Lagunas de Ecuasal	Santa Elena	Ecuador	-2.24606	-80.9417	URN:CornellLabOfOrnithology:EBIRD:OBS802913293		EBIRD	Citizen Science
White-cheeked Pintail	Anas bahamensis	obsr751710	2008-03-15		Salinas - Punta Carnero beach	Santa Elena	Ecuador	-2.27972	-80.9165	URN:CornellLabOfOrnithology:EBIRD:OBS398908177		EBIRD	Citizen Science
White-cheeked Pintail	Anas bahamensis	obsr174363	2008-05-25	07:30:00	Salinas--Lagunas de Ecuasal	Santa Elena	Ecuador	-2.24606	-80.9417	URN:CornellLabOfOrnithology:EBIRD:OBS75998552		EBIRD	Citizen Science
White-cheeked Pintail	Anas bahamensis	obsr521842	2008-07-05		Pacoa--Salt Ponds (humedales) and vicinity	Santa Elena	Ecuador	-2.10085	-80.7435	URN:CornellLabOfOrnithology:EBIRD:OBS275386835		EBIRD	Citizen Science
White-cheeked Pintail	Anas bahamensis	obsr521842	2008-07-20		Salinas--Lagunas de Ecuasal	Santa Elena	Ecuador	-2.24606	-80.9417	URN:CornellLabOfOrnithology:EBIRD:OBS275387043		EBIRD	Citizen Science
White-cheeked Pintail	Anas bahamensis	obsr179592	2008-10-22		Anconcito--vicinity	Santa Elena	Ecuador	-2.31185	-80.8846	URN:CornellLabOfOrnithology:EBIRD:OBS358374253		EBIRD	Citizen Science
White-cheeked Pintail	Anas bahamensis	obsr179592	2008-10-24		Salinas--Lagunas de Ecuasal	Santa Elena	Ecuador	-2.24606	-80.9417	URN:CornellLabOfOrnithology:EBIRD:OBS358741097		EBIRD	Citizen Science
White-cheeked Pintail	Anas bahamensis	obsr402670	2008-10-22		Anconcito--vicinity	Santa Elena	Ecuador	-2.31185	-80.8846	URN:CornellLabOfOrnithology:EBIRD:OBS358375054		EBIRD	Citizen Science
White-cheeked Pintail	Anas bahamensis	obsr570082	2009-02-25		Salinas--Lagunas de Ecuasal	Santa Elena	Ecuador	-2.24606	-80.9417	URN:CornellLabOfOrnithology:EBIRD:OBS330584315		EBIRD	Citizen Science
White-cheeked Pintail	Anas bahamensis	obsr570082	2009-03-01		Salinas--Lagunas de Ecuasal	Santa Elena	Ecuador	-2.24606	-80.9417	URN:CornellLabOfOrnithology:EBIRD:OBS330595590		EBIRD	Citizen Science
White-cheeked Pintail	Anas bahamensis	obsr194141	2009-07-19	16:00:00	Salinas--Lagunas de Ecuasal	Santa Elena	Ecuador	-2.24606	-80.9417	URN:CornellLabOfOrnithology:EBIRD:OBS217368550		EBIRD	Citizen Science
White-cheeked Pintail	Anas bahamensis	obsr163746	2009-08-20		Salinas--General area	Santa Elena	Ecuador	-2.22308	-80.9589	URN:CornellLabOfOrnithology:EBIRD:OBS449151447		EBIRD	Citizen Science
White-cheeked Pintail	Anas bahamensis	obsr156650	2010-02-20	09:30:00	San Pablo estuary	Santa Elena	Ecuador	-2.14489	-80.7813	URN:CornellLabOfOrnithology:EBIRD:OBS355051930		EBIRD	Citizen Science
White-cheeked Pintail	Anas bahamensis	obsr847203	2010-02-02		Salinas--Lagunas de Ecuasal	Santa Elena	Ecuador	-2.24606	-80.9417	URN:CornellLabOfOrnithology:EBIRD:OBS730048682		EBIRD_CAN	Citizen Science
White-cheeked Pintail	Anas bahamensis	obsr156650	2010-02-18	08:30:00	Atahualpa - Ancón - Salinas	Santa Elena	Ecuador	-2.29201	-80.8744	URN:CornellLabOfOrnithology:EBIRD:OBS354865678		EBIRD	Citizen Science
White-cheeked Pintail	Anas bahamensis	obsr60185	2010-02-21		Santa Elena Peninsula	Santa Elena	Ecuador	-2.22536	-80.9628	URN:CornellLabOfOrnithology:EBIRD:OBS157800105		EBIRD	Citizen Science
White-cheeked Pintail	Anas bahamensis	obsr434903	2010-07-03		Salinas--Lagunas de Ecuasal	Santa Elena	Ecuador	-2.24606	-80.9417	URN:CornellLabOfOrnithology:EBIRD:OBS786896678		EBIRD	Citizen Science
White-cheeked Pintail	Anas bahamensis	obsr152076	2010-11-13	07:00:00	Salinas--Lagunas de Ecuasal	Santa Elena	Ecuador	-2.24606	-80.9417	URN:CornellLabOfOrnithology:EBIRD:OBS422908996		EBIRD	Citizen Science
White-cheeked Pintail	Anas bahamensis	obsr237098	2011-01-05	09:00:00	ecuasal	Santa Elena	Ecuador	-2.2475	-80.9576	URN:CornellLabOfOrnithology:EBIRD:OBS107210710		EBIRD	Citizen Science
White-cheeked Pintail	Anas bahamensis	obsr28523	2011-05-17		Salinas--Lagunas de Ecuasal	Santa Elena	Ecuador	-2.24606	-80.9417	URN:CornellLabOfOrnithology:EBIRD:OBS167959305		EBIRD	Citizen Science
White-cheeked Pintail	Anas bahamensis	obsr28523	2011-05-20		EC Santa Elena - Traveling on E-1	Santa Elena	Ecuador	-2.18199	-80.8351	URN:CornellLabOfOrnithology:EBIRD:OBS167945009		EBIRD	Citizen Science
White-cheeked Pintail	Anas bahamensis	obsr237812	2011-07-10	07:30:00	Ecuasal	Santa Elena	Ecuador	-2.21045	-80.983	URN:CornellLabOfOrnithology:EBIRD:OBS123668488		EBIRD	Citizen Science
White-cheeked Pintail	Anas bahamensis	obsr531804	2011-08-30		Mar Bravo salt ponds	Santa Elena	Ecuador	-2.23906	-80.9556	URN:CornellLabOfOrnithology:EBIRD:OBS421929204		EBIRD_NZ	Citizen Science
White-cheeked Pintail	Anas bahamensis	obsr224391	2011-09-14	13:30:00	Salinas--Lagunas de Ecuasal	Santa Elena	Ecuador	-2.24606	-80.9417	URN:CornellLabOfOrnithology:EBIRD:OBS326750091		EBIRD	Citizen Science
White-cheeked Pintail	Anas bahamensis	obsr267395	2011-09-17	09:00:00	Salinas--Lagunas de Ecuasal	Santa Elena	Ecuador	-2.24606	-80.9417	URN:CornellLabOfOrnithology:EBIRD:OBS835629299		EBIRD_CL	Citizen Science
White-cheeked Pintail	Anas bahamensis	obsr687721	2012-01-30	08:00:00	Salinas--Lagunas de Ecuasal	Santa Elena	Ecuador	-2.24606	-80.9417	URN:CornellLabOfOrnithology:EBIRD:OBS444013298		EBIRD	Citizen Science
White-cheeked Pintail	Anas bahamensis	obsr545687	2012-01-17		Ruta E40	Santa Elena	Ecuador	-2.31801	-80.6306	URN:CornellLabOfOrnithology:EBIRD:OBS812786590		EBIRD	Citizen Science
White-cheeked Pintail	Anas bahamensis	obsr617726	2012-01-03	10:00:00	Pacoa--Salt Ponds (humedales) and vicinity	Santa Elena	Ecuador	-2.10085	-80.7435	URN:CornellLabOfOrnithology:EBIRD:OBS690609170		EBIRD	Citizen Science
White-cheeked Pintail	Anas bahamensis	obsr505341	2012-02-23		Salinas--Lagunas de Ecuasal	Santa Elena	Ecuador	-2.24606	-80.9417	URN:CornellLabOfOrnithology:EBIRD:OBS869952848		EBIRD	Citizen Science
White-cheeked Pintail	Anas bahamensis	obsr90467	2012-02-16		Salinas--Lagunas de Ecuasal	Santa Elena	Ecuador	-2.24606	-80.9417	URN:CornellLabOfOrnithology:EBIRD:OBS415302119		EBIRD	Citizen Science
White-cheeked Pintail	Anas bahamensis	obsr340908	2012-02-14	16:00:00	Punta Blanca--vicinity	Santa Elena	Ecuador	-2.16094	-80.8029	URN:CornellLabOfOrnithology:EBIRD:OBS177030098		EBIRD	Citizen Science
White-cheeked Pintail	Anas bahamensis	obsr549868	2012-02-23		Salinas--Lagunas de Ecuasal	Santa Elena	Ecuador	-2.24606	-80.9417	URN:CornellLabOfOrnithology:EBIRD:OBS870185939		EBIRD	Citizen Science
White-cheeked Pintail	Anas bahamensis	obsr160496	2012-06-21	08:53:00	Ecuasal Lagoon, -2.266932, -80.927854	Santa Elena	Ecuador	-2.26693	-80.9279	URN:CornellLabOfOrnithology:EBIRD:OBS159586263		EBIRD	Citizen Science
White-cheeked Pintail	Anas bahamensis	obsr169815	2012-06-21	08:53:00	Ecuasal Lagoon, -2.266932, -80.927854	Santa Elena	Ecuador	-2.26693	-80.9279	URN:CornellLabOfOrnithology:EBIRD:OBS159586303		EBIRD	Citizen Science
White-cheeked Pintail	Anas bahamensis	obsr29050	2012-09-29	11:00:00	Salinas--Lagunas de Ecuasal	Santa Elena	Ecuador	-2.24606	-80.9417	URN:CornellLabOfOrnithology:EBIRD:OBS165120229		EBIRD	Citizen Science
White-cheeked Pintail	Anas bahamensis	obsr37316	2012-09-29	11:00:00	Salinas--Lagunas de Ecuasal	Santa Elena	Ecuador	-2.24606	-80.9417	URN:CornellLabOfOrnithology:EBIRD:OBS171100191		EBIRD	Citizen Science
White-cheeked Pintail	Anas bahamensis	obsr56286	2012-10-21	14:00:00	Ecuador: Punta Blanca	Santa Elena	Ecuador	-2.16141	-80.8051	URN:CornellLabOfOrnithology:EBIRD:OBS167290034		EBIRD	Citizen Science
White-cheeked Pintail	Anas bahamensis	obsr56286	2012-10-25	14:00:00	Salinas--Lagunas de Ecuasal	Santa Elena	Ecuador	-2.24606	-80.9417	URN:CornellLabOfOrnithology:EBIRD:OBS167586615		EBIRD	Citizen Science
White-cheeked Pintail	Anas bahamensis	obsr341144	2012-10-03	00:30:00	Salinas--Lagunas de Ecuasal	Santa Elena	Ecuador	-2.24606	-80.9417	URN:CornellLabOfOrnithology:EBIRD:OBS169265211		EBIRD	Citizen Science
White-cheeked Pintail	Anas bahamensis	obsr284538	2012-11-09	13:26:00	Salinas--Lagunas de Ecuasal	Santa Elena	Ecuador	-2.24606	-80.9417	URN:CornellLabOfOrnithology:EBIRD:OBS169367507		EBIRD	Citizen Science
White-cheeked Pintail	Anas bahamensis	obsr205782	2012-11-09	10:06:00	Salinas--Lagunas de Ecuasal	Santa Elena	Ecuador	-2.24606	-80.9417	URN:CornellLabOfOrnithology:EBIRD:OBS169150160		EBIRD	Citizen Science
White-cheeked Pintail	Anas bahamensis	obsr167166	2012-11-09	13:26:00	Salinas--Lagunas de Ecuasal	Santa Elena	Ecuador	-2.24606	-80.9417	URN:CornellLabOfOrnithology:EBIRD:OBS170801946		EBIRD	Citizen Science
White-cheeked Pintail	Anas bahamensis	obsr208797	2012-11-09	13:26:00	Salinas--Lagunas de Ecuasal	Santa Elena	Ecuador	-2.24606	-80.9417	URN:CornellLabOfOrnithology:EBIRD:OBS169150342		EBIRD	Citizen Science
White-cheeked Pintail	Anas bahamensis	obsr23698	2012-11-09	13:26:00	Salinas--Lagunas de Ecuasal	Santa Elena	Ecuador	-2.24606	-80.9417	URN:CornellLabOfOrnithology:EBIRD:OBS169113842		EBIRD	Citizen Science
White-cheeked Pintail	Anas bahamensis	obsr208797	2012-11-09	10:06:00	Salinas--Lagunas de Ecuasal	Santa Elena	Ecuador	-2.24606	-80.9417	URN:CornellLabOfOrnithology:EBIRD:OBS169150130		EBIRD	Citizen Science
White-cheeked Pintail	Anas bahamensis	obsr23698	2012-11-09	10:06:00	Salinas--Lagunas de Ecuasal	Santa Elena	Ecuador	-2.24606	-80.9417	URN:CornellLabOfOrnithology:EBIRD:OBS169113814		EBIRD	Citizen Science
White-cheeked Pintail	Anas bahamensis	obsr205782	2012-11-09	13:26:00	Salinas--Lagunas de Ecuasal	Santa Elena	Ecuador	-2.24606	-80.9417	URN:CornellLabOfOrnithology:EBIRD:OBS169150365		EBIRD	Citizen Science
White-cheeked Pintail	Anas bahamensis	obsr284538	2012-11-09	10:06:00	Salinas--Lagunas de Ecuasal	Santa Elena	Ecuador	-2.24606	-80.9417	URN:CornellLabOfOrnithology:EBIRD:OBS169367531		EBIRD	Citizen Science
White-cheeked Pintail	Anas bahamensis	obsr275383	2012-11-17		Salinas--Lagunas de Ecuasal	Santa Elena	Ecuador	-2.24606	-80.9417	URN:CornellLabOfOrnithology:EBIRD:OBS822385312		EBIRD	Citizen Science
White-cheeked Pintail	Anas bahamensis	obsr167166	2012-11-09	10:06:00	Salinas--Lagunas de Ecuasal	Santa Elena	Ecuador	-2.24606	-80.9417	URN:CornellLabOfOrnithology:EBIRD:OBS170801974		EBIRD	Citizen Science
White-cheeked Pintail	Anas bahamensis	obsr341144	2012-12-06	13:00:00	Salinas--Lagunas de Ecuasal	Santa Elena	Ecuador	-2.24606	-80.9417	URN:CornellLabOfOrnithology:EBIRD:OBS171914291		EBIRD	Citizen Science
White-cheeked Pintail	Anas bahamensis	obsr497778	2013-03-27	13:45:00	Salinas--Lagunas de Ecuasal	Santa Elena	Ecuador	-2.24606	-80.9417	URN:CornellLabOfOrnithology:EBIRD:OBS279364183		EBIRD	Citizen Science
White-cheeked Pintail	Anas bahamensis	obsr31833	2013-03-27	13:45:00	Salinas--Lagunas de Ecuasal	Santa Elena	Ecuador	-2.24606	-80.9417	URN:CornellLabOfOrnithology:EBIRD:OBS664222254		EBIRD	Citizen Science
White-cheeked Pintail	Anas bahamensis	obsr395059	2013-03-26	03:00:00	Atahualpa--vicinity	Santa Elena	Ecuador	-2.31186	-80.7735	URN:CornellLabOfOrnithology:EBIRD:OBS187821539		EBIRD	Citizen Science
White-cheeked Pintail	Anas bahamensis	obsr405397	2013-04-16	07:15:00	Pacoa--Salt Ponds (humedales) and vicinity	Santa Elena	Ecuador	-2.10085	-80.7435	URN:CornellLabOfOrnithology:EBIRD:OBS191166960		EBIRD	Citizen Science
White-cheeked Pintail	Anas bahamensis	obsr231964	2013-08-09	14:30:00	Salinas--Lagunas de Ecuasal	Santa Elena	Ecuador	-2.24606	-80.9417	URN:CornellLabOfOrnithology:EBIRD:OBS209780417		EBIRD	Citizen Science
White-cheeked Pintail	Anas bahamensis	obsr162833	2013-08-17	10:13:00	Salinas--Lagunas de Ecuasal	Santa Elena	Ecuador	-2.24606	-80.9417	URN:CornellLabOfOrnithology:EBIRD:OBS254853756		EBIRD	Citizen Science
White-cheeked Pintail	Anas bahamensis	obsr223754	2013-08-09	14:30:00	Salinas--Lagunas de Ecuasal	Santa Elena	Ecuador	-2.24606	-80.9417	URN:CornellLabOfOrnithology:EBIRD:OBS207385843		EBIRD	Citizen Science
White-cheeked Pintail	Anas bahamensis	obsr279344	2013-10-28	15:30:00	Salinas--Lagunas de Ecuasal	Santa Elena	Ecuador	-2.24606	-80.9417	URN:CornellLabOfOrnithology:EBIRD:OBS372387074		EBIRD	Citizen Science
White-cheeked Pintail	Anas bahamensis	obsr392849	2013-12-27	10:00:00	Salinas--Lagunas de Ecuasal	Santa Elena	Ecuador	-2.24606	-80.9417	URN:CornellLabOfOrnithology:EBIRD:OBS774995749		EBIRD	Citizen Science
White-cheeked Pintail	Anas bahamensis	obsr263844	2013-12-27	10:00:00	Salinas--General area	Santa Elena	Ecuador	-2.22308	-80.9589	URN:CornellLabOfOrnithology:EBIRD:OBS241416911		EBIRD	Citizen Science
White-cheeked Pintail	Anas bahamensis	obsr438457	2013-12-27	10:00:00	Salinas--General area	Santa Elena	Ecuador	-2.22308	-80.9589	URN:CornellLabOfOrnithology:EBIRD:OBS241176334		EBIRD	Citizen Science
White-cheeked Pintail	Anas bahamensis	obsr800441	2014-01-02		Salinas (-2.2469, -80.9405)	Santa Elena	Ecuador	-2.2469	-80.9405	URN:CornellLabOfOrnithology:EBIRD:OBS871180557		EBIRD	Citizen Science
White-cheeked Pintail	Anas bahamensis	obsr800441	2014-01-02		Ecuasal Saltpans (-2.2506, -80.9384)	Santa Elena	Ecuador	-2.2506	-80.9384	URN:CornellLabOfOrnithology:EBIRD:OBS871180548		EBIRD	Citizen Science
White-cheeked Pintail	Anas bahamensis	obsr395059	2014-01-02	16:30:00	Pacoa--Salt Ponds (humedales) and vicinity	Santa Elena	Ecuador	-2.10085	-80.7435	URN:CornellLabOfOrnithology:EBIRD:OBS239375155		EBIRD	Citizen Science
White-cheeked Pintail	Anas bahamensis	obsr405114	2014-01-26	10:30:00	Pacoa--Salt Ponds (humedales) and vicinity	Santa Elena	Ecuador	-2.10085	-80.7435	URN:CornellLabOfOrnithology:EBIRD:OBS227767245		EBIRD	Citizen Science
White-cheeked Pintail	Anas bahamensis	obsr395059	2014-01-04	06:40:00	Pacoa--Salt Ponds (humedales) and vicinity	Santa Elena	Ecuador	-2.10085	-80.7435	URN:CornellLabOfOrnithology:EBIRD:OBS239376432		EBIRD	Citizen Science
White-cheeked Pintail	Anas bahamensis	obsr341144	2014-02-16	15:30:00	Salinas--Lagunas de Ecuasal	Santa Elena	Ecuador	-2.24606	-80.9417	URN:CornellLabOfOrnithology:EBIRD:OBS235550506		EBIRD	Citizen Science
White-cheeked Pintail	Anas bahamensis	obsr341144	2014-02-17	08:30:00	Salinas--Lagunas de Ecuasal	Santa Elena	Ecuador	-2.24606	-80.9417	URN:CornellLabOfOrnithology:EBIRD:OBS235551710		EBIRD	Citizen Science
White-cheeked Pintail	Anas bahamensis	obsr128996	2014-04-16	12:00:00	Salinas--General area	Santa Elena	Ecuador	-2.22308	-80.9589	URN:CornellLabOfOrnithology:EBIRD:OBS874658970		EBIRD	Citizen Science
White-cheeked Pintail	Anas bahamensis	obsr687231	2014-04-16		Salinas--General area	Santa Elena	Ecuador	-2.22308	-80.9589	URN:CornellLabOfOrnithology:EBIRD:OBS863418821		EBIRD	Citizen Science
White-cheeked Pintail	Anas bahamensis	obsr341144	2014-08-20	10:00:00	Salinas--Lagunas de Ecuasal	Santa Elena	Ecuador	-2.24606	-80.9417	URN:CornellLabOfOrnithology:EBIRD:OBS268728714		EBIRD	Citizen Science
White-cheeked Pintail	Anas bahamensis	obsr162833	2014-08-06	15:17:00	Pacoa--Salt Ponds (humedales) and vicinity	Santa Elena	Ecuador	-2.10085	-80.7435	URN:CornellLabOfOrnithology:EBIRD:OBS266663259		EBIRD	Citizen Science
White-cheeked Pintail	Anas bahamensis	obsr162833	2014-08-08	07:11:00	Salinas--La Chocolatera	Santa Elena	Ecuador	-2.18954	-81.0111	URN:CornellLabOfOrnithology:EBIRD:OBS266992103		EBIRD	Citizen Science
White-cheeked Pintail	Anas bahamensis	obsr162833	2014-08-04	14:15:00	Salinas--Lagunas de Ecuasal	Santa Elena	Ecuador	-2.24606	-80.9417	URN:CornellLabOfOrnithology:EBIRD:OBS266666430		EBIRD	Citizen Science
White-cheeked Pintail	Anas bahamensis	obsr162833	2014-08-08	12:14:00	Pacoa--Salt Ponds (humedales) and vicinity	Santa Elena	Ecuador	-2.10085	-80.7435	URN:CornellLabOfOrnithology:EBIRD:OBS266992585		EBIRD	Citizen Science
White-cheeked Pintail	Anas bahamensis	obsr162833	2014-08-07	14:15:00	Salinas--Lagunas de Ecuasal	Santa Elena	Ecuador	-2.24606	-80.9417	URN:CornellLabOfOrnithology:EBIRD:OBS266775249		EBIRD	Citizen Science
White-cheeked Pintail	Anas bahamensis	obsr162833	2014-08-05	15:17:00	Salinas--Lagunas de Ecuasal	Santa Elena	Ecuador	-2.24606	-80.9417	URN:CornellLabOfOrnithology:EBIRD:OBS266665203		EBIRD	Citizen Science
White-cheeked Pintail	Anas bahamensis	obsr251804	2014-09-05	15:40:00	Salinas--Lagunas de Ecuasal	Santa Elena	Ecuador	-2.24606	-80.9417	URN:CornellLabOfOrnithology:EBIRD:OBS271099110		EBIRD	Citizen Science
White-cheeked Pintail	Anas bahamensis	obsr235779	2014-09-05	15:40:00	Salinas--Lagunas de Ecuasal	Santa Elena	Ecuador	-2.24606	-80.9417	URN:CornellLabOfOrnithology:EBIRD:OBS271098336		EBIRD	Citizen Science
White-cheeked Pintail	Anas bahamensis	obsr405397	2014-09-17	08:30:00	Salinas--Lagunas de Ecuasal	Santa Elena	Ecuador	-2.24606	-80.9417	URN:CornellLabOfOrnithology:EBIRD:OBS272240057		EBIRD	Citizen Science
White-cheeked Pintail	Anas bahamensis	obsr171577	2014-10-20	10:40:00	Salinas--Lagunas de Ecuasal	Santa Elena	Ecuador	-2.24606	-80.9417	URN:CornellLabOfOrnithology:EBIRD:OBS279711056		EBIRD	Citizen Science
White-cheeked Pintail	Anas bahamensis	obsr312923	2014-10-20	10:40:00	Salinas--Lagunas de Ecuasal	Santa Elena	Ecuador	-2.24606	-80.9417	URN:CornellLabOfOrnithology:EBIRD:OBS279335288		EBIRD	Citizen Science
White-cheeked Pintail	Anas bahamensis	obsr145708	2014-10-20	10:40:00	Salinas--Lagunas de Ecuasal	Santa Elena	Ecuador	-2.24606	-80.9417	URN:CornellLabOfOrnithology:EBIRD:OBS279285227		EBIRD	Citizen Science
White-cheeked Pintail	Anas bahamensis	obsr165977	2014-10-26	14:00:00	Ecuador - Guayas - Punta Carnero Beach	Santa Elena	Ecuador	-2.26713	-80.9298	URN:CornellLabOfOrnithology:EBIRD:OBS293272670		EBIRD	Citizen Science
White-cheeked Pintail	Anas bahamensis	obsr240574	2014-10-20	10:40:00	Salinas--Lagunas de Ecuasal	Santa Elena	Ecuador	-2.24606	-80.9417	URN:CornellLabOfOrnithology:EBIRD:OBS279914894		EBIRD	Citizen Science
White-cheeked Pintail	Anas bahamensis	obsr312914	2014-10-20	10:40:00	Salinas--Lagunas de Ecuasal	Santa Elena	Ecuador	-2.24606	-80.9417	URN:CornellLabOfOrnithology:EBIRD:OBS279419038		EBIRD	Citizen Science
White-cheeked Pintail	Anas bahamensis	obsr117062	2014-10-26	11:00:00	Ecuador - Guayas - Punta Carnero Beach	Santa Elena	Ecuador	-2.26713	-80.9298	URN:CornellLabOfOrnithology:EBIRD:OBS281759327		EBIRD	Citizen Science
White-cheeked Pintail	Anas bahamensis	obsr109670	2014-10-26	07:00:00	Salinas--Lagunas de Ecuasal	Santa Elena	Ecuador	-2.24606	-80.9417	URN:CornellLabOfOrnithology:EBIRD:OBS295234163		EBIRD_CAN	Citizen Science
White-cheeked Pintail	Anas bahamensis	obsr117062	2014-10-26	14:00:00	Ecuador - Guayas - Punta Carnero Beach	Santa Elena	Ecuador	-2.26713	-80.9298	URN:CornellLabOfOrnithology:EBIRD:OBS281761877		EBIRD	Citizen Science
White-cheeked Pintail	Anas bahamensis	obsr165977	2014-10-26	11:00:00	Ecuador - Guayas - Punta Carnero Beach	Santa Elena	Ecuador	-2.26713	-80.9298	URN:CornellLabOfOrnithology:EBIRD:OBS293272780		EBIRD	Citizen Science
White-cheeked Pintail	Anas bahamensis	obsr29050	2014-11-08	06:22:00	Salinas--Lagunas de Ecuasal	Santa Elena	Ecuador	-2.24606	-80.9417	URN:CornellLabOfOrnithology:EBIRD:OBS279851393		EBIRD	Citizen Science
White-cheeked Pintail	Anas bahamensis	obsr29050	2014-11-24	09:54:00	Salinas--Lagunas de Ecuasal	Santa Elena	Ecuador	-2.24606	-80.9417	URN:CornellLabOfOrnithology:EBIRD:OBS282407128		EBIRD	Citizen Science
White-cheeked Pintail	Anas bahamensis	obsr29050	2014-11-06	10:07:00	Salinas--Lagunas de Ecuasal	Santa Elena	Ecuador	-2.24606	-80.9417	URN:CornellLabOfOrnithology:EBIRD:OBS279589979		EBIRD	Citizen Science
White-cheeked Pintail	Anas bahamensis	obsr405397	2014-12-20	08:00:00	Valdivia beach and lagoon	Santa Elena	Ecuador	-1.94558	-80.7269	URN:CornellLabOfOrnithology:EBIRD:OBS286625182		EBIRD	Citizen Science
White-cheeked Pintail	Anas bahamensis	obsr237677	2015-01-28	11:30:00	Salinas--Lagunas de Ecuasal	Santa Elena	Ecuador	-2.24606	-80.9417	URN:CornellLabOfOrnithology:EBIRD:OBS419892502		EBIRD	Citizen Science
White-cheeked Pintail	Anas bahamensis	obsr617726	2015-01-06	10:00:00	Pacoa--Salt Ponds (humedales) and vicinity	Santa Elena	Ecuador	-2.10085	-80.7435	URN:CornellLabOfOrnithology:EBIRD:OBS570615310		EBIRD	Citizen Science
White-cheeked Pintail	Anas bahamensis	obsr125285	2015-02-21	12:30:00	Pacoa--Salt Ponds (humedales) and vicinity	Santa Elena	Ecuador	-2.10085	-80.7435	URN:CornellLabOfOrnithology:EBIRD:OBS300844498		EBIRD	Citizen Science
White-cheeked Pintail	Anas bahamensis	obsr142759	2015-03-26	09:30:00	Salinas--Lagunas de Ecuasal	Santa Elena	Ecuador	-2.24606	-80.9417	URN:CornellLabOfOrnithology:EBIRD:OBS318645689		EBIRD	Citizen Science
White-cheeked Pintail	Anas bahamensis	obsr334815	2015-03-30	09:30:00	Salinas--Lagunas de Ecuasal	Santa Elena	Ecuador	-2.24606	-80.9417	URN:CornellLabOfOrnithology:EBIRD:OBS306998757		EBIRD	Citizen Science
White-cheeked Pintail	Anas bahamensis	obsr333260	2015-05-25	10:00:00	Salinas--Lagunas de Ecuasal	Santa Elena	Ecuador	-2.24606	-80.9417	URN:CornellLabOfOrnithology:EBIRD:OBS323478300		EBIRD	Citizen Science
White-cheeked Pintail	Anas bahamensis	obsr41159	2015-06-09	09:45:00	Salinas--Lagunas de Ecuasal	Santa Elena	Ecuador	-2.24606	-80.9417	URN:CornellLabOfOrnithology:EBIRD:OBS441243752		EBIRD	Citizen Science
White-cheeked Pintail	Anas bahamensis	obsr627651	2015-06-09	09:00:00	Salinas--Lagunas de Ecuasal	Santa Elena	Ecuador	-2.24606	-80.9417	URN:CornellLabOfOrnithology:EBIRD:OBS326459431		EBIRD	Citizen Science
White-cheeked Pintail	Anas bahamensis	obsr623566	2015-06-27	07:30:00	Piscinas Ecuasal	Santa Elena	Ecuador	-2.29292	-80.9154	URN:CornellLabOfOrnithology:EBIRD:OBS332683535		EBIRD	Citizen Science
White-cheeked Pintail	Anas bahamensis	obsr405114	2015-07-07	08:35:00	Chanduy	Santa Elena	Ecuador	-2.40477	-80.6933	URN:CornellLabOfOrnithology:EBIRD:OBS330979591		EBIRD	Citizen Science
White-cheeked Pintail	Anas bahamensis	obsr162833	2015-07-06	10:00:00	Salinas--Lagunas de Ecuasal	Santa Elena	Ecuador	-2.24606	-80.9417	URN:CornellLabOfOrnithology:EBIRD:OBS330508632		EBIRD	Citizen Science
White-cheeked Pintail	Anas bahamensis	obsr528710	2015-09-21	09:00:00	Salinas--Lagunas de Ecuasal	Santa Elena	Ecuador	-2.24606	-80.9417	URN:CornellLabOfOrnithology:EBIRD:OBS343864665		EBIRD	Citizen Science
White-cheeked Pintail	Anas bahamensis	obsr395059	2015-09-26	14:00:00	Salinas--Lagunas de Ecuasal	Santa Elena	Ecuador	-2.24606	-80.9417	URN:CornellLabOfOrnithology:EBIRD:OBS347668562		EBIRD	Citizen Science
White-cheeked Pintail	Anas bahamensis	obsr215723	2015-10-22	11:25:00	-2.2663x-80.9234 - Oct 22, 2015, 11:24	Santa Elena	Ecuador	-2.26626	-80.9234	URN:CornellLabOfOrnithology:EBIRD:OBS378054058		EBIRD	Citizen Science
White-cheeked Pintail	Anas bahamensis	obsr429816	2015-10-09	09:00:00	Salinas--Lagunas de Ecuasal	Santa Elena	Ecuador	-2.24606	-80.9417	URN:CornellLabOfOrnithology:EBIRD:OBS348866058		EBIRD	Citizen Science
White-cheeked Pintail	Anas bahamensis	obsr145227	2015-10-08	09:00:00	Piscinas de Ecuasal-Pacoa	Santa Elena	Ecuador	-2.10334	-80.7441	URN:CornellLabOfOrnithology:EBIRD:OBS346855864		EBIRD	Citizen Science
White-cheeked Pintail	Anas bahamensis	obsr183978	2015-10-25	11:26:00	-2.2636x-80.9261 - Oct 25, 2015, 11:26	Santa Elena	Ecuador	-2.26363	-80.9261	URN:CornellLabOfOrnithology:EBIRD:OBS351737408		EBIRD	Citizen Science
White-cheeked Pintail	Anas bahamensis	obsr429816	2015-10-08	09:05:00	Salinas--Lagunas de Ecuasal	Santa Elena	Ecuador	-2.24606	-80.9417	URN:CornellLabOfOrnithology:EBIRD:OBS348393392		EBIRD	Citizen Science
White-cheeked Pintail	Anas bahamensis	obsr395059	2015-10-08	21:30:00	Salinas--Lagunas de Ecuasal	Santa Elena	Ecuador	-2.24606	-80.9417	URN:CornellLabOfOrnithology:EBIRD:OBS347501531		EBIRD	Citizen Science
White-cheeked Pintail	Anas bahamensis	obsr183978	2015-10-22	11:25:00	-2.2663x-80.9234 - Oct 22, 2015, 11:24	Santa Elena	Ecuador	-2.26626	-80.9234	URN:CornellLabOfOrnithology:EBIRD:OBS351731539		EBIRD	Citizen Science
White-cheeked Pintail	Anas bahamensis	obsr145227	2015-10-09	09:00:00	Ecuasal (2)	Santa Elena	Ecuador	-2.23746	-80.9497	URN:CornellLabOfOrnithology:EBIRD:OBS347014222		EBIRD	Citizen Science
White-cheeked Pintail	Anas bahamensis	obsr429816	2015-10-08	11:15:00	Salinas--Lagunas de Ecuasal	Santa Elena	Ecuador	-2.24606	-80.9417	URN:CornellLabOfOrnithology:EBIRD:OBS348193998		EBIRD	Citizen Science
White-cheeked Pintail	Anas bahamensis	obsr145227	2015-10-08	11:20:00	Piscinas de Ecuasal-Pacoa	Santa Elena	Ecuador	-2.10334	-80.7441	URN:CornellLabOfOrnithology:EBIRD:OBS346857082		EBIRD	Citizen Science
White-cheeked Pintail	Anas bahamensis	obsr215723	2015-10-25	11:26:00	-2.2636x-80.9261 - Oct 25, 2015, 11:26	Santa Elena	Ecuador	-2.26363	-80.9261	URN:CornellLabOfOrnithology:EBIRD:OBS378054554		EBIRD	Citizen Science
White-cheeked Pintail	Anas bahamensis	obsr29050	2015-11-23	09:33:00	Salinas--Lagunas de Ecuasal	Santa Elena	Ecuador	-2.24606	-80.9417	URN:CornellLabOfOrnithology:EBIRD:OBS355156979		EBIRD	Citizen Science
White-cheeked Pintail	Anas bahamensis	obsr395059	2015-11-09	09:30:00	Salinas--Lagunas de Ecuasal	Santa Elena	Ecuador	-2.24606	-80.9417	URN:CornellLabOfOrnithology:EBIRD:OBS359160978		EBIRD	Citizen Science
White-cheeked Pintail	Anas bahamensis	obsr29050	2015-11-07	08:58:00	Salinas--Lagunas de Ecuasal	Santa Elena	Ecuador	-2.24606	-80.9417	URN:CornellLabOfOrnithology:EBIRD:OBS352143496		EBIRD	Citizen Science
White-cheeked Pintail	Anas bahamensis	obsr162833	2016-01-27	09:00:00	Salinas--Lagunas de Ecuasal	Santa Elena	Ecuador	-2.24606	-80.9417	URN:CornellLabOfOrnithology:EBIRD:OBS369077071		EBIRD	Citizen Science
White-cheeked Pintail	Anas bahamensis	obsr570082	2016-01-09	15:15:00	Salinas--Lagunas de Ecuasal	Santa Elena	Ecuador	-2.24606	-80.9417	URN:CornellLabOfOrnithology:EBIRD:OBS365154714		EBIRD	Citizen Science
White-cheeked Pintail	Anas bahamensis	obsr200421	2016-03-06	12:26:00	Pacoa--Salt Ponds (humedales) and vicinity	Santa Elena	Ecuador	-2.10085	-80.7435	URN:CornellLabOfOrnithology:EBIRD:OBS379501067		EBIRD	Citizen Science
White-cheeked Pintail	Anas bahamensis	obsr211929	2016-03-26	08:35:00	Salinas--Lagunas de Ecuasal	Santa Elena	Ecuador	-2.24606	-80.9417	URN:CornellLabOfOrnithology:EBIRD:OBS385845259		EBIRD	Citizen Science
White-cheeked Pintail	Anas bahamensis	obsr191011	2016-03-14	15:00:00	Pacoa--Salt Ponds (humedales) and vicinity	Santa Elena	Ecuador	-2.10085	-80.7435	URN:CornellLabOfOrnithology:EBIRD:OBS383485885		EBIRD	Citizen Science
White-cheeked Pintail	Anas bahamensis	obsr400621	2016-03-14	15:00:00	Pacoa--Salt Ponds (humedales) and vicinity	Santa Elena	Ecuador	-2.10085	-80.7435	URN:CornellLabOfOrnithology:EBIRD:OBS384965262		EBIRD	Citizen Science
White-cheeked Pintail	Anas bahamensis	obsr325989	2016-03-06	12:26:00	Pacoa--Salt Ponds (humedales) and vicinity	Santa Elena	Ecuador	-2.10085	-80.7435	URN:CornellLabOfOrnithology:EBIRD:OBS379475673		EBIRD	Citizen Science
White-cheeked Pintail	Anas bahamensis	obsr760594	2016-05-14	17:00:00	Lagunas oxidacion	Santa Elena	Ecuador	-2.23927	-80.8654	URN:CornellLabOfOrnithology:EBIRD:OBS402893179		EBIRD	Citizen Science
White-cheeked Pintail	Anas bahamensis	obsr405397	2016-05-14	17:00:00	Lagunas oxidacion	Santa Elena	Ecuador	-2.23927	-80.8654	URN:CornellLabOfOrnithology:EBIRD:OBS402893593		EBIRD	Citizen Science
White-cheeked Pintail	Anas bahamensis	obsr162833	2016-08-10	11:00:00	Salinas--Lagunas de Ecuasal	Santa Elena	Ecuador	-2.24606	-80.9417	URN:CornellLabOfOrnithology:EBIRD:OBS422702517		EBIRD	Citizen Science
White-cheeked Pintail	Anas bahamensis	obsr532743	2016-08-02	07:00:00	Salinas--Lagunas de Ecuasal	Santa Elena	Ecuador	-2.24606	-80.9417	URN:CornellLabOfOrnithology:EBIRD:OBS421447299		EBIRD	Citizen Science
White-cheeked Pintail	Anas bahamensis	obsr162833	2016-08-11	14:00:00	Sumpa sewage ponds, south of Santa Elena	Santa Elena	Ecuador	-2.23969	-80.8675	URN:CornellLabOfOrnithology:EBIRD:OBS422856247		EBIRD	Citizen Science
White-cheeked Pintail	Anas bahamensis	obsr162833	2016-08-11	10:00:00	Pacoa--Salt Ponds (humedales) and vicinity	Santa Elena	Ecuador	-2.10085	-80.7435	URN:CornellLabOfOrnithology:EBIRD:OBS422846405		EBIRD	Citizen Science
White-cheeked Pintail	Anas bahamensis	obsr162833	2016-08-12	09:50:00	Salinas--Lagunas de Ecuasal	Santa Elena	Ecuador	-2.24606	-80.9417	URN:CornellLabOfOrnithology:EBIRD:OBS422968282		EBIRD	Citizen Science
White-cheeked Pintail	Anas bahamensis	obsr337095	2016-10-30	10:57:00	Punta Carnero (parroquia: Salinas)	Santa Elena	Ecuador	-2.28	-80.91	URN:CornellLabOfOrnithology:EBIRD:OBS439615164		EBIRD	Citizen Science
White-cheeked Pintail	Anas bahamensis	obsr196789	2016-10-30	10:57:00	Punta Carnero (parroquia: Salinas)	Santa Elena	Ecuador	-2.28	-80.91	URN:CornellLabOfOrnithology:EBIRD:OBS439615653		EBIRD	Citizen Science
White-cheeked Pintail	Anas bahamensis	obsr113509	2016-10-21	19:57:00	Salinas--Lagunas de Ecuasal	Santa Elena	Ecuador	-2.24606	-80.9417	URN:CornellLabOfOrnithology:EBIRD:OBS438103188		EBIRD	Citizen Science
White-cheeked Pintail	Anas bahamensis	obsr359387	2016-10-30	10:57:00	Punta Carnero (parroquia: Salinas)	Santa Elena	Ecuador	-2.28	-80.91	URN:CornellLabOfOrnithology:EBIRD:OBS439615261		EBIRD	Citizen Science
White-cheeked Pintail	Anas bahamensis	obsr29050	2016-11-06	08:42:00	Salinas--Lagunas de Ecuasal	Santa Elena	Ecuador	-2.24606	-80.9417	URN:CornellLabOfOrnithology:EBIRD:OBS440959359		EBIRD	Citizen Science
White-cheeked Pintail	Anas bahamensis	obsr29050	2016-11-22	09:42:00	Salinas--Lagunas de Ecuasal	Santa Elena	Ecuador	-2.24606	-80.9417	URN:CornellLabOfOrnithology:EBIRD:OBS445177819		EBIRD	Citizen Science
White-cheeked Pintail	Anas bahamensis	obsr618726	2016-11-26	08:00:00	Pacoa--Salt Ponds (humedales) and vicinity	Santa Elena	Ecuador	-2.10085	-80.7435	URN:CornellLabOfOrnithology:EBIRD:OBS445806920		EBIRD	Citizen Science
White-cheeked Pintail	Anas bahamensis	obsr29050	2016-11-22	07:55:00	Chantuy Road--stream crossing	Santa Elena	Ecuador	-2.36501	-80.6584	URN:CornellLabOfOrnithology:EBIRD:OBS445177721		EBIRD	Citizen Science
White-cheeked Pintail	Anas bahamensis	obsr853877	2017-01-31	09:25:00	Salinas--Lagunas de Ecuasal	Santa Elena	Ecuador	-2.24606	-80.9417	URN:CornellLabOfOrnithology:EBIRD:OBS464253602		EBIRD	Citizen Science
White-cheeked Pintail	Anas bahamensis	obsr521842	2017-01-31	09:25:00	Salinas--Lagunas de Ecuasal	Santa Elena	Ecuador	-2.24606	-80.9417	URN:CornellLabOfOrnithology:EBIRD:OBS463802254		EBIRD	Citizen Science
White-cheeked Pintail	Anas bahamensis	obsr853891	2017-01-31	09:25:00	Salinas--Lagunas de Ecuasal	Santa Elena	Ecuador	-2.24606	-80.9417	URN:CornellLabOfOrnithology:EBIRD:OBS465518375		EBIRD	Citizen Science
White-cheeked Pintail	Anas bahamensis	obsr853888	2017-01-31	09:25:00	Piscinas de Ecuasal, Mar Bravo	Santa Elena	Ecuador	-2.19544	-81	URN:CornellLabOfOrnithology:EBIRD:OBS463799448		EBIRD	Citizen Science
White-cheeked Pintail	Anas bahamensis	obsr853883	2017-02-04	08:00:00	Salinas--Lagunas de Ecuasal	Santa Elena	Ecuador	-2.24606	-80.9417	URN:CornellLabOfOrnithology:EBIRD:OBS463798586		EBIRD	Citizen Science
White-cheeked Pintail	Anas bahamensis	obsr248766	2017-02-05	07:18:00	Pacoa--Salt Ponds (humedales) and vicinity	Santa Elena	Ecuador	-2.10085	-80.7435	URN:CornellLabOfOrnithology:EBIRD:OBS463821963		EBIRD	Citizen Science
White-cheeked Pintail	Anas bahamensis	obsr859403	2017-02-04	08:00:00	Salinas--Lagunas de Ecuasal	Santa Elena	Ecuador	-2.24606	-80.9417	URN:CornellLabOfOrnithology:EBIRD:OBS465620467		EBIRD	Citizen Science
White-cheeked Pintail	Anas bahamensis	obsr853888	2017-02-11	09:15:00	Pacoa--Salt Ponds (humedales) and vicinity	Santa Elena	Ecuador	-2.10085	-80.7435	URN:CornellLabOfOrnithology:EBIRD:OBS465611480		EBIRD	Citizen Science
White-cheeked Pintail	Anas bahamensis	obsr521842	2017-02-11	09:15:00	Pacoa--Salt Ponds (humedales) and vicinity	Santa Elena	Ecuador	-2.10085	-80.7435	URN:CornellLabOfOrnithology:EBIRD:OBS465517465		EBIRD	Citizen Science
White-cheeked Pintail	Anas bahamensis	obsr859403	2017-02-11	09:15:00	Pacoa--Salt Ponds (humedales) and vicinity	Santa Elena	Ecuador	-2.10085	-80.7435	URN:CornellLabOfOrnithology:EBIRD:OBS465620044		EBIRD	Citizen Science
White-cheeked Pintail	Anas bahamensis	obsr853889	2017-02-11	09:15:00	Pacoa--Salt Ponds (humedales) and vicinity	Santa Elena	Ecuador	-2.10085	-80.7435	URN:CornellLabOfOrnithology:EBIRD:OBS465518719		EBIRD	Citizen Science
White-cheeked Pintail	Anas bahamensis	obsr853889	2017-02-04	08:00:00	Salinas--Lagunas de Ecuasal	Santa Elena	Ecuador	-2.24606	-80.9417	URN:CornellLabOfOrnithology:EBIRD:OBS465518731		EBIRD	Citizen Science
White-cheeked Pintail	Anas bahamensis	obsr853889	2017-02-04	08:00:00	Salinas--Lagunas de Ecuasal	Santa Elena	Ecuador	-2.24606	-80.9417	URN:CornellLabOfOrnithology:EBIRD:OBS463802542		EBIRD	Citizen Science
White-cheeked Pintail	Anas bahamensis	obsr521842	2017-02-04	08:00:00	Salinas--Lagunas de Ecuasal	Santa Elena	Ecuador	-2.24606	-80.9417	URN:CornellLabOfOrnithology:EBIRD:OBS463798599		EBIRD	Citizen Science
White-cheeked Pintail	Anas bahamensis	obsr617726	2017-02-28	11:00:00	Salinas--Lagunas de Ecuasal	Santa Elena	Ecuador	-2.24606	-80.9417	URN:CornellLabOfOrnithology:EBIRD:OBS556574253		EBIRD	Citizen Science
White-cheeked Pintail	Anas bahamensis	obsr841081	2017-03-24	17:00:00	Salinas--La Chocolatera	Santa Elena	Ecuador	-2.18954	-81.0111	URN:CornellLabOfOrnithology:EBIRD:OBS478325589		EBIRD	Citizen Science
White-cheeked Pintail	Anas bahamensis	obsr216427	2017-03-17	11:00:00	Pacoa--Salt Ponds (humedales) and vicinity	Santa Elena	Ecuador	-2.10085	-80.7435	URN:CornellLabOfOrnithology:EBIRD:OBS477777314		EBIRD	Citizen Science
White-cheeked Pintail	Anas bahamensis	obsr841081	2017-03-30	09:28:00	Salinas--La Chocolatera	Santa Elena	Ecuador	-2.18954	-81.0111	URN:CornellLabOfOrnithology:EBIRD:OBS480596269		EBIRD	Citizen Science
White-cheeked Pintail	Anas bahamensis	obsr101499	2017-03-06		Pacoa--Salt Ponds (humedales) and vicinity	Santa Elena	Ecuador	-2.10085	-80.7435	URN:CornellLabOfOrnithology:EBIRD:OBS626410714		EBIRD	Citizen Science
White-cheeked Pintail	Anas bahamensis	obsr1020468	2017-03-28	10:48:00	EC-Montanita	Santa Elena	Ecuador	-1.83068	-80.7517	URN:CornellLabOfOrnithology:EBIRD:OBS870296173		EBIRD	Citizen Science
White-cheeked Pintail	Anas bahamensis	obsr841081	2017-03-31	06:57:00	Salinas--Lagunas de Ecuasal	Santa Elena	Ecuador	-2.24606	-80.9417	URN:CornellLabOfOrnithology:EBIRD:OBS482958870		EBIRD	Citizen Science
White-cheeked Pintail	Anas bahamensis	obsr766103	2017-04-02	17:00:00	Salinas--La Chocolatera	Santa Elena	Ecuador	-2.18954	-81.0111	URN:CornellLabOfOrnithology:EBIRD:OBS481479170		EBIRD	Citizen Science
White-cheeked Pintail	Anas bahamensis	obsr841081	2017-04-30	07:00:00	Ecuasal Planca Pacoa	Santa Elena	Ecuador	-2.07502	-80.7365	URN:CornellLabOfOrnithology:EBIRD:OBS492422930		EBIRD	Citizen Science
White-cheeked Pintail	Anas bahamensis	obsr618726	2017-04-25	17:00:00	Montanita Viejas Piscinas	Santa Elena	Ecuador	-1.83742	-80.7494	URN:CornellLabOfOrnithology:EBIRD:OBS490635149		EBIRD	Citizen Science
White-cheeked Pintail	Anas bahamensis	obsr766103	2017-04-03	12:30:00	Salinas--La Chocolatera	Santa Elena	Ecuador	-2.18954	-81.0111	URN:CornellLabOfOrnithology:EBIRD:OBS481764528		EBIRD	Citizen Science
White-cheeked Pintail	Anas bahamensis	obsr766103	2017-04-02	06:30:00	Salinas--Lagunas de Ecuasal	Santa Elena	Ecuador	-2.24606	-80.9417	URN:CornellLabOfOrnithology:EBIRD:OBS481492114		EBIRD	Citizen Science
White-cheeked Pintail	Anas bahamensis	obsr431924	2017-04-19	09:00:00	Salinas--Lagunas de Ecuasal	Santa Elena	Ecuador	-2.24606	-80.9417	URN:CornellLabOfOrnithology:EBIRD:OBS487803023		EBIRD	Citizen Science
White-cheeked Pintail	Anas bahamensis	obsr333260	2017-04-17	10:35:00	Salinas--General area	Santa Elena	Ecuador	-2.22308	-80.9589	URN:CornellLabOfOrnithology:EBIRD:OBS487457939		EBIRD	Citizen Science
White-cheeked Pintail	Anas bahamensis	obsr521842	2017-05-13	14:30:00	Pacoa--Salt Ponds (humedales) and vicinity	Santa Elena	Ecuador	-2.10085	-80.7435	URN:CornellLabOfOrnithology:EBIRD:OBS500399473		EBIRD	Citizen Science
White-cheeked Pintail	Anas bahamensis	obsr521842	2017-05-13	10:30:00	Punta Carnero (parroquia: Salinas)	Santa Elena	Ecuador	-2.28	-80.91	URN:CornellLabOfOrnithology:EBIRD:OBS500393635		EBIRD	Citizen Science
White-cheeked Pintail	Anas bahamensis	obsr521842	2017-05-13	07:00:00	Mar Bravo--playa y costa	Santa Elena	Ecuador	-2.24135	-80.9535	URN:CornellLabOfOrnithology:EBIRD:OBS500385314		EBIRD	Citizen Science
White-cheeked Pintail	Anas bahamensis	obsr521842	2017-05-13	16:00:00	Estuario del Rio Valdivia	Santa Elena	Ecuador	-1.93803	-80.7244	URN:CornellLabOfOrnithology:EBIRD:OBS500405346		EBIRD	Citizen Science
White-cheeked Pintail	Anas bahamensis	obsr680588	2017-05-28	07:30:00	Pacoa--Salt Ponds (humedales) and vicinity	Santa Elena	Ecuador	-2.10085	-80.7435	URN:CornellLabOfOrnithology:EBIRD:OBS507135403		EBIRD	Citizen Science
White-cheeked Pintail	Anas bahamensis	obsr762173	2017-05-13	16:00:00	Estuario del Rio Valdivia	Santa Elena	Ecuador	-1.93803	-80.7244	URN:CornellLabOfOrnithology:EBIRD:OBS501528167		EBIRD	Citizen Science
White-cheeked Pintail	Anas bahamensis	obsr933074	2017-05-13	10:30:00	Punta Carnero (parroquia: Salinas)	Santa Elena	Ecuador	-2.28	-80.91	URN:CornellLabOfOrnithology:EBIRD:OBS509279905		EBIRD	Citizen Science
White-cheeked Pintail	Anas bahamensis	obsr762173	2017-05-13	07:00:00	Mar Bravo--playa y costa	Santa Elena	Ecuador	-2.24135	-80.9535	URN:CornellLabOfOrnithology:EBIRD:OBS501528126		EBIRD	Citizen Science
White-cheeked Pintail	Anas bahamensis	obsr618726	2017-05-07	18:00:00	Ayangue Mudflats	Santa Elena	Ecuador	-1.98492	-80.7524	URN:CornellLabOfOrnithology:EBIRD:OBS496387339		EBIRD	Citizen Science
White-cheeked Pintail	Anas bahamensis	obsr805473	2017-07-30	06:45:00	Salinas--Lagunas de Ecuasal	Santa Elena	Ecuador	-2.24606	-80.9417	URN:CornellLabOfOrnithology:EBIRD:OBS522157496		EBIRD	Citizen Science
White-cheeked Pintail	Anas bahamensis	obsr759670	2017-07-09	10:00:00	Salinas--Lagunas de Ecuasal	Santa Elena	Ecuador	-2.24606	-80.9417	URN:CornellLabOfOrnithology:EBIRD:OBS517675559		EBIRD	Citizen Science
White-cheeked Pintail	Anas bahamensis	obsr805473	2017-08-01	16:30:00	EC-Santa Elena-Salinas - Ecuasal -2,2438x-80,9510 - 1 ago. 2017 18:23	Santa Elena	Ecuador	-2.24381	-80.951	URN:CornellLabOfOrnithology:EBIRD:OBS522600046		EBIRD	Citizen Science
White-cheeked Pintail	Anas bahamensis	obsr841081	2017-09-03	08:00:00	Salinas--Lagunas de Ecuasal	Santa Elena	Ecuador	-2.24606	-80.9417	URN:CornellLabOfOrnithology:EBIRD:OBS530067066		EBIRD	Citizen Science
White-cheeked Pintail	Anas bahamensis	obsr899276	2017-09-06		Salinas--La Chocolatera	Santa Elena	Ecuador	-2.18954	-81.0111	URN:CornellLabOfOrnithology:EBIRD:OBS828933976		EBIRD	Citizen Science
White-cheeked Pintail	Anas bahamensis	obsr478039	2017-09-22	11:00:00	Salinas--Lagunas de Ecuasal	Santa Elena	Ecuador	-2.24606	-80.9417	URN:CornellLabOfOrnithology:EBIRD:OBS537658697		EBIRD	Citizen Science
White-cheeked Pintail	Anas bahamensis	obsr841081	2017-09-03	14:32:00	Pacoa--Salt Ponds (humedales) and vicinity	Santa Elena	Ecuador	-2.10085	-80.7435	URN:CornellLabOfOrnithology:EBIRD:OBS530067996		EBIRD	Citizen Science
White-cheeked Pintail	Anas bahamensis	obsr162833	2017-10-26	10:00:00	Salinas--Lagunas de Ecuasal	Santa Elena	Ecuador	-2.24606	-80.9417	URN:CornellLabOfOrnithology:EBIRD:OBS544490410		EBIRD	Citizen Science
White-cheeked Pintail	Anas bahamensis	obsr539296	2017-10-29	09:00:00	Represa San Vicente	Santa Elena	Ecuador	-2.00541	-80.5319	URN:CornellLabOfOrnithology:EBIRD:OBS546247237		EBIRD	Citizen Science
White-cheeked Pintail	Anas bahamensis	obsr539296	2017-10-26	10:00:00	Salinas--Lagunas de Ecuasal	Santa Elena	Ecuador	-2.24606	-80.9417	URN:CornellLabOfOrnithology:EBIRD:OBS546317212		EBIRD	Citizen Science
White-cheeked Pintail	Anas bahamensis	obsr841081	2017-10-31	10:15:00	Salinas--Lagunas de Ecuasal	Santa Elena	Ecuador	-2.24606	-80.9417	URN:CornellLabOfOrnithology:EBIRD:OBS550153034		EBIRD	Citizen Science
White-cheeked Pintail	Anas bahamensis	obsr841081	2017-10-10	14:18:00	Salinas--Lagunas de Ecuasal	Santa Elena	Ecuador	-2.24606	-80.9417	URN:CornellLabOfOrnithology:EBIRD:OBS558369934		EBIRD	Citizen Science
White-cheeked Pintail	Anas bahamensis	obsr162833	2017-10-29	09:00:00	Represa San Vicente	Santa Elena	Ecuador	-2.00541	-80.5319	URN:CornellLabOfOrnithology:EBIRD:OBS545274737		EBIRD	Citizen Science
White-cheeked Pintail	Anas bahamensis	obsr47368	2017-10-10	14:18:00	Salinas--Lagunas de Ecuasal	Santa Elena	Ecuador	-2.24606	-80.9417	URN:CornellLabOfOrnithology:EBIRD:OBS543126609		EBIRD	Citizen Science
White-cheeked Pintail	Anas bahamensis	obsr539296	2017-10-26	15:52:00	Sumpa sewage ponds, south of Santa Elena	Santa Elena	Ecuador	-2.23969	-80.8675	URN:CornellLabOfOrnithology:EBIRD:OBS546316983		EBIRD	Citizen Science
White-cheeked Pintail	Anas bahamensis	obsr841081	2017-10-13	14:10:00	Salinas--Lagunas de Ecuasal	Santa Elena	Ecuador	-2.24606	-80.9417	URN:CornellLabOfOrnithology:EBIRD:OBS542276812		EBIRD	Citizen Science
White-cheeked Pintail	Anas bahamensis	obsr162833	2017-10-26	15:52:00	Sumpa sewage ponds, south of Santa Elena	Santa Elena	Ecuador	-2.23969	-80.8675	URN:CornellLabOfOrnithology:EBIRD:OBS544548471		EBIRD	Citizen Science
White-cheeked Pintail	Anas bahamensis	obsr905069	2017-10-13	14:10:00	Salinas--Lagunas de Ecuasal	Santa Elena	Ecuador	-2.24606	-80.9417	URN:CornellLabOfOrnithology:EBIRD:OBS542076153		EBIRD	Citizen Science
White-cheeked Pintail	Anas bahamensis	obsr162833	2017-10-28	10:31:00	Pacoa--Salt Ponds (humedales) and vicinity	Santa Elena	Ecuador	-2.10085	-80.7435	URN:CornellLabOfOrnithology:EBIRD:OBS544966995		EBIRD	Citizen Science
White-cheeked Pintail	Anas bahamensis	obsr539296	2017-10-28	10:31:00	Pacoa--Salt Ponds (humedales) and vicinity	Santa Elena	Ecuador	-2.10085	-80.7435	URN:CornellLabOfOrnithology:EBIRD:OBS546315772		EBIRD	Citizen Science
White-cheeked Pintail	Anas bahamensis	obsr827665	2017-10-13	14:10:00	Salinas--Lagunas de Ecuasal	Santa Elena	Ecuador	-2.24606	-80.9417	URN:CornellLabOfOrnithology:EBIRD:OBS542075403		EBIRD	Citizen Science
White-cheeked Pintail	Anas bahamensis	obsr841081	2017-11-09	10:00:00	Salinas--Lagunas de Ecuasal	Santa Elena	Ecuador	-2.24606	-80.9417	URN:CornellLabOfOrnithology:EBIRD:OBS550206021		EBIRD	Citizen Science
White-cheeked Pintail	Anas bahamensis	obsr841081	2017-11-04	14:31:00	Salinas--Lagunas de Ecuasal	Santa Elena	Ecuador	-2.24606	-80.9417	URN:CornellLabOfOrnithology:EBIRD:OBS550153762		EBIRD	Citizen Science
White-cheeked Pintail	Anas bahamensis	obsr759670	2017-12-19	12:00:00	Salinas--Lagunas de Ecuasal	Santa Elena	Ecuador	-2.24606	-80.9417	URN:CornellLabOfOrnithology:EBIRD:OBS559266982		EBIRD	Citizen Science
White-cheeked Pintail	Anas bahamensis	obsr841081	2017-12-19	12:00:00	Salinas--Lagunas de Ecuasal	Santa Elena	Ecuador	-2.24606	-80.9417	URN:CornellLabOfOrnithology:EBIRD:OBS559308786		EBIRD	Citizen Science
White-cheeked Pintail	Anas bahamensis	obsr805473	2017-12-30	06:30:00	Lagunas de Ecuasal - Salinas	Santa Elena	Ecuador	-2.24922	-80.9455	URN:CornellLabOfOrnithology:EBIRD:OBS562190816		EBIRD	Citizen Science
White-cheeked Pintail	Anas bahamensis	obsr1120996	2018-01-07	11:30:00	Mar Bravo--playa y costa	Santa Elena	Ecuador	-2.24135	-80.9535	URN:CornellLabOfOrnithology:EBIRD:OBS655369545		EBIRD	Citizen Science
White-cheeked Pintail	Anas bahamensis	obsr216427	2018-02-18	13:51:00	Salinas--Lagunas de Ecuasal	Santa Elena	Ecuador	-2.24606	-80.9417	URN:CornellLabOfOrnithology:EBIRD:OBS580841062		EBIRD	Citizen Science
White-cheeked Pintail	Anas bahamensis	obsr760922	2018-02-18	13:51:00	Salinas--Lagunas de Ecuasal	Santa Elena	Ecuador	-2.24606	-80.9417	URN:CornellLabOfOrnithology:EBIRD:OBS671080984		EBIRD	Citizen Science
White-cheeked Pintail	Anas bahamensis	obsr759670	2018-02-18	13:51:00	Salinas--Lagunas de Ecuasal	Santa Elena	Ecuador	-2.24606	-80.9417	URN:CornellLabOfOrnithology:EBIRD:OBS579308964		EBIRD	Citizen Science
White-cheeked Pintail	Anas bahamensis	obsr1076296	2018-02-08	11:30:00	Salinas--Lagunas de Ecuasal	Santa Elena	Ecuador	-2.24606	-80.9417	URN:CornellLabOfOrnithology:EBIRD:OBS829102331		EBIRD	Citizen Science
White-cheeked Pintail	Anas bahamensis	obsr759670	2018-02-12	08:10:00	Salinas--Lagunas de Ecuasal	Santa Elena	Ecuador	-2.24606	-80.9417	URN:CornellLabOfOrnithology:EBIRD:OBS576942459		EBIRD	Citizen Science
White-cheeked Pintail	Anas bahamensis	obsr139848	2018-02-08	14:00:00	Pacoa--Salt Ponds (humedales) and vicinity	Santa Elena	Ecuador	-2.10085	-80.7435	URN:CornellLabOfOrnithology:EBIRD:OBS575706560		EBIRD	Citizen Science
White-cheeked Pintail	Anas bahamensis	obsr20770	2018-02-12	08:10:00	Salinas--Lagunas de Ecuasal	Santa Elena	Ecuador	-2.24606	-80.9417	URN:CornellLabOfOrnithology:EBIRD:OBS577319567		EBIRD	Citizen Science
White-cheeked Pintail	Anas bahamensis	obsr139848	2018-02-08	11:30:00	Salinas--Lagunas de Ecuasal	Santa Elena	Ecuador	-2.24606	-80.9417	URN:CornellLabOfOrnithology:EBIRD:OBS575704780		EBIRD	Citizen Science
White-cheeked Pintail	Anas bahamensis	obsr758256	2018-02-18	13:51:00	Salinas--Lagunas de Ecuasal	Santa Elena	Ecuador	-2.24606	-80.9417	URN:CornellLabOfOrnithology:EBIRD:OBS579961472		EBIRD	Citizen Science
White-cheeked Pintail	Anas bahamensis	obsr759670	2018-03-16	13:11:00	Salinas--La Chocolatera	Santa Elena	Ecuador	-2.18954	-81.0111	URN:CornellLabOfOrnithology:EBIRD:OBS588502269		EBIRD	Citizen Science
White-cheeked Pintail	Anas bahamensis	obsr841081	2018-03-16	13:11:00	Salinas--La Chocolatera	Santa Elena	Ecuador	-2.18954	-81.0111	URN:CornellLabOfOrnithology:EBIRD:OBS588695161		EBIRD	Citizen Science
White-cheeked Pintail	Anas bahamensis	obsr841081	2018-03-16	16:00:00	Pacoa--Salt Ponds (humedales) and vicinity	Santa Elena	Ecuador	-2.10085	-80.7435	URN:CornellLabOfOrnithology:EBIRD:OBS588695200		EBIRD	Citizen Science
White-cheeked Pintail	Anas bahamensis	obsr841081	2018-03-16	11:14:00	Salinas--Lagunas de Ecuasal	Santa Elena	Ecuador	-2.24606	-80.9417	URN:CornellLabOfOrnithology:EBIRD:OBS588695081		EBIRD	Citizen Science
White-cheeked Pintail	Anas bahamensis	obsr162833	2018-03-08	09:00:00	Salinas--Lagunas de Ecuasal	Santa Elena	Ecuador	-2.24606	-80.9417	URN:CornellLabOfOrnithology:EBIRD:OBS585714748		EBIRD	Citizen Science
White-cheeked Pintail	Anas bahamensis	obsr759670	2018-03-16	11:14:00	Salinas--Lagunas de Ecuasal	Santa Elena	Ecuador	-2.24606	-80.9417	URN:CornellLabOfOrnithology:EBIRD:OBS588469668		EBIRD	Citizen Science
White-cheeked Pintail	Anas bahamensis	obsr759670	2018-03-16	16:00:00	Pacoa--Salt Ponds (humedales) and vicinity	Santa Elena	Ecuador	-2.10085	-80.7435	URN:CornellLabOfOrnithology:EBIRD:OBS588539815		EBIRD	Citizen Science
White-cheeked Pintail	Anas bahamensis	obsr17458	2018-03-17	14:26:00	Salinas--La Chocolatera	Santa Elena	Ecuador	-2.18954	-81.0111	URN:CornellLabOfOrnithology:EBIRD:OBS589027230		EBIRD	Citizen Science
White-cheeked Pintail	Anas bahamensis	obsr521842	2018-05-05	07:45:00	Salinas--Lagunas de Ecuasal	Santa Elena	Ecuador	-2.24606	-80.9417	URN:CornellLabOfOrnithology:EBIRD:OBS613321087		EBIRD	Citizen Science
White-cheeked Pintail	Anas bahamensis	obsr521842	2018-05-05	11:00:00	Punta Carnero (parroquia: Salinas)	Santa Elena	Ecuador	-2.28	-80.91	URN:CornellLabOfOrnithology:EBIRD:OBS613333918		EBIRD	Citizen Science
White-cheeked Pintail	Anas bahamensis	obsr841081	2018-05-05	17:00:00	Ecuasal Planca Pacoa	Santa Elena	Ecuador	-2.07502	-80.7365	URN:CornellLabOfOrnithology:EBIRD:OBS613020556		EBIRD	Citizen Science
White-cheeked Pintail	Anas bahamensis	obsr233572	2018-05-15	10:10:00	Salinas--Lagunas de Ecuasal	Santa Elena	Ecuador	-2.24606	-80.9417	URN:CornellLabOfOrnithology:EBIRD:OBS618700734		EBIRD	Citizen Science
White-cheeked Pintail	Anas bahamensis	obsr532743	2018-06-18	10:30:00	Salinas--Lagunas de Ecuasal	Santa Elena	Ecuador	-2.24606	-80.9417	URN:CornellLabOfOrnithology:EBIRD:OBS632520435		EBIRD	Citizen Science
White-cheeked Pintail	Anas bahamensis	obsr532743	2018-06-23	07:45:00	Pacoa--Salt Ponds (humedales) and vicinity	Santa Elena	Ecuador	-2.10085	-80.7435	URN:CornellLabOfOrnithology:EBIRD:OBS633768844		EBIRD	Citizen Science
White-cheeked Pintail	Anas bahamensis	obsr532743	2018-06-24	10:30:00	Salinas--Lagunas de Ecuasal	Santa Elena	Ecuador	-2.24606	-80.9417	URN:CornellLabOfOrnithology:EBIRD:OBS634115634		EBIRD	Citizen Science
White-cheeked Pintail	Anas bahamensis	obsr24891	2018-09-08	07:30:00	Salinas--Lagunas de Ecuasal	Santa Elena	Ecuador	-2.24606	-80.9417	URN:CornellLabOfOrnithology:EBIRD:OBS655218563		EBIRD	Citizen Science
White-cheeked Pintail	Anas bahamensis	obsr24891	2018-09-07	07:00:00	Punta Carnero (parroquia: Salinas)	Santa Elena	Ecuador	-2.28	-80.91	URN:CornellLabOfOrnithology:EBIRD:OBS654867018		EBIRD	Citizen Science
White-cheeked Pintail	Anas bahamensis	obsr528710	2018-09-29	08:45:00	Olon	Santa Elena	Ecuador	-1.79356	-80.76	URN:CornellLabOfOrnithology:EBIRD:OBS661543591		EBIRD	Citizen Science
White-cheeked Pintail	Anas bahamensis	obsr1174420	2018-10-18	13:00:00	mar bravo salinas	Santa Elena	Ecuador	-2.19563	-81.0002	URN:CornellLabOfOrnithology:EBIRD:OBS667936248		EBIRD	Citizen Science
White-cheeked Pintail	Anas bahamensis	obsr760922	2018-10-19	08:24:00	Salinas--Lagunas de Ecuasal	Santa Elena	Ecuador	-2.24606	-80.9417	URN:CornellLabOfOrnithology:EBIRD:OBS671080816		EBIRD	Citizen Science
White-cheeked Pintail	Anas bahamensis	obsr548917	2018-10-24	11:21:00	Salinas--Lagunas de Ecuasal	Santa Elena	Ecuador	-2.24606	-80.9417	URN:CornellLabOfOrnithology:EBIRD:OBS670571259		EBIRD	Citizen Science
White-cheeked Pintail	Anas bahamensis	obsr29050	2018-10-31	13:03:00	Pacoa--Salt Ponds (humedales) and vicinity	Santa Elena	Ecuador	-2.10085	-80.7435	URN:CornellLabOfOrnithology:EBIRD:OBS672640100		EBIRD	Citizen Science
White-cheeked Pintail	Anas bahamensis	obsr428866	2018-10-15		Highway 15, S of Ayampe	Santa Elena	Ecuador	-1.77763	-80.7629	URN:CornellLabOfOrnithology:EBIRD:OBS682858936		EBIRD	Citizen Science
White-cheeked Pintail	Anas bahamensis	obsr1178418	2018-10-21	08:00:00	Playa de Valdivia	Santa Elena	Ecuador	-1.95545	-80.73	URN:CornellLabOfOrnithology:EBIRD:OBS670794320		EBIRD	Citizen Science
White-cheeked Pintail	Anas bahamensis	obsr1178418	2018-10-20	08:20:00	Playa de Valdivia	Santa Elena	Ecuador	-1.95545	-80.73	URN:CornellLabOfOrnithology:EBIRD:OBS670790445		EBIRD	Citizen Science
White-cheeked Pintail	Anas bahamensis	obsr758256	2018-10-16	08:31:00	Pacoa--Salt Ponds (humedales) and vicinity	Santa Elena	Ecuador	-2.10085	-80.7435	URN:CornellLabOfOrnithology:EBIRD:OBS667941069		EBIRD	Citizen Science
White-cheeked Pintail	Anas bahamensis	obsr549133	2018-10-24	11:21:00	Salinas--Lagunas de Ecuasal	Santa Elena	Ecuador	-2.24606	-80.9417	URN:CornellLabOfOrnithology:EBIRD:OBS670584891		EBIRD	Citizen Science
White-cheeked Pintail	Anas bahamensis	obsr758256	2018-10-19	08:24:00	Salinas--Lagunas de Ecuasal	Santa Elena	Ecuador	-2.24606	-80.9417	URN:CornellLabOfOrnithology:EBIRD:OBS668173062		EBIRD	Citizen Science
White-cheeked Pintail	Anas bahamensis	obsr760922	2018-10-16	08:31:00	Pacoa--Salt Ponds (humedales) and vicinity	Santa Elena	Ecuador	-2.10085	-80.7435	URN:CornellLabOfOrnithology:EBIRD:OBS667521145		EBIRD	Citizen Science
White-cheeked Pintail	Anas bahamensis	obsr858951	2018-11-10	10:33:00	Salinas--Lagunas de Ecuasal	Santa Elena	Ecuador	-2.24606	-80.9417	URN:CornellLabOfOrnithology:EBIRD:OBS675253434		EBIRD	Citizen Science
White-cheeked Pintail	Anas bahamensis	obsr29050	2018-11-03	09:39:00	Salinas--Lagunas de Ecuasal	Santa Elena	Ecuador	-2.24606	-80.9417	URN:CornellLabOfOrnithology:EBIRD:OBS672957370		EBIRD	Citizen Science
White-cheeked Pintail	Anas bahamensis	obsr400409	2018-12-31	12:02:00	Salinas--Lagunas de Ecuasal	Santa Elena	Ecuador	-2.24606	-80.9417	URN:CornellLabOfOrnithology:EBIRD:OBS692044792		EBIRD	Citizen Science
White-cheeked Pintail	Anas bahamensis	obsr418795	2018-12-24	12:21:00	Unnamed Road, Salinas, EC (-2.231, -80.964)	Santa Elena	Ecuador	-2.23058	-80.9636	URN:CornellLabOfOrnithology:EBIRD:OBS700719968		EBIRD	Citizen Science
White-cheeked Pintail	Anas bahamensis	obsr1179657	2018-12-27	08:30:00	Ruta del Spondylus, Provincia de Santa Elena, EC (-2.107, -80.746)	Santa Elena	Ecuador	-2.1071	-80.7463	URN:CornellLabOfOrnithology:EBIRD:OBS693152408		EBIRD	Citizen Science
White-cheeked Pintail	Anas bahamensis	obsr570082	2019-01-31	14:45:00	Pacoa--Salt Ponds (humedales) and vicinity	Santa Elena	Ecuador	-2.10085	-80.7435	URN:CornellLabOfOrnithology:EBIRD:OBS705924832		EBIRD	Citizen Science
White-cheeked Pintail	Anas bahamensis	obsr529524	2019-01-13	17:13:00	Salinas--General area	Santa Elena	Ecuador	-2.22308	-80.9589	URN:CornellLabOfOrnithology:EBIRD:OBS698061711		EBIRD_BCN	Citizen Science
White-cheeked Pintail	Anas bahamensis	obsr529524	2019-01-13	12:21:00	Pacoa--Salt Ponds (humedales) and vicinity	Santa Elena	Ecuador	-2.10085	-80.7435	URN:CornellLabOfOrnithology:EBIRD:OBS698062537		EBIRD_BCN	Citizen Science
White-cheeked Pintail	Anas bahamensis	obsr539681	2019-01-13	12:21:00	Pacoa--Salt Ponds (humedales) and vicinity	Santa Elena	Ecuador	-2.10085	-80.7435	URN:CornellLabOfOrnithology:EBIRD:OBS706383938		EBIRD_BCN	Citizen Science
White-cheeked Pintail	Anas bahamensis	obsr11538	2019-01-22	11:31:00	(-2.2663,-80.9285)	Santa Elena	Ecuador	-2.26629	-80.9285	URN:CornellLabOfOrnithology:EBIRD:OBS701521954		EBIRD_PNW	Citizen Science
White-cheeked Pintail	Anas bahamensis	obsr754299	2019-01-13	17:13:00	Salinas--General area	Santa Elena	Ecuador	-2.22308	-80.9589	URN:CornellLabOfOrnithology:EBIRD:OBS707100630		EBIRD_BCN	Citizen Science
White-cheeked Pintail	Anas bahamensis	obsr598584	2019-01-13	17:13:00	Salinas--General area	Santa Elena	Ecuador	-2.22308	-80.9589	URN:CornellLabOfOrnithology:EBIRD:OBS698536411		EBIRD_BCN	Citizen Science
White-cheeked Pintail	Anas bahamensis	obsr754299	2019-01-13	12:21:00	Pacoa--Salt Ponds (humedales) and vicinity	Santa Elena	Ecuador	-2.10085	-80.7435	URN:CornellLabOfOrnithology:EBIRD:OBS771164482		EBIRD_BCN	Citizen Science
White-cheeked Pintail	Anas bahamensis	obsr598584	2019-01-13	12:21:00	Pacoa--Salt Ponds (humedales) and vicinity	Santa Elena	Ecuador	-2.10085	-80.7435	URN:CornellLabOfOrnithology:EBIRD:OBS706414241		EBIRD_BCN	Citizen Science
White-cheeked Pintail	Anas bahamensis	obsr680588	2019-01-28	08:30:00	Pacoa--Salt Ponds (humedales) and vicinity	Santa Elena	Ecuador	-2.10085	-80.7435	URN:CornellLabOfOrnithology:EBIRD:OBS704432900		EBIRD	Citizen Science
White-cheeked Pintail	Anas bahamensis	obsr539681	2019-01-13	17:13:00	Salinas--General area	Santa Elena	Ecuador	-2.22308	-80.9589	URN:CornellLabOfOrnithology:EBIRD:OBS698115458		EBIRD_BCN	Citizen Science
White-cheeked Pintail	Anas bahamensis	obsr848116	2019-01-22	16:06:00	Pacoa--Salt Ponds (humedales) and vicinity	Santa Elena	Ecuador	-2.10085	-80.7435	URN:CornellLabOfOrnithology:EBIRD:OBS701612770		EBIRD	Citizen Science
White-cheeked Pintail	Anas bahamensis	obsr226896	2019-01-29	10:37:00	Highway E40	Santa Elena	Ecuador	-2.35316	-80.5053	URN:CornellLabOfOrnithology:EBIRD:OBS704384524		EBIRD	Citizen Science
White-cheeked Pintail	Anas bahamensis	obsr759670	2019-01-16	10:10:00	Salinas--Lagunas de Ecuasal	Santa Elena	Ecuador	-2.24606	-80.9417	URN:CornellLabOfOrnithology:EBIRD:OBS701563554		EBIRD	Citizen Science
White-cheeked Pintail	Anas bahamensis	obsr570082	2019-01-31	07:45:00	Salinas--Lagunas de Ecuasal	Santa Elena	Ecuador	-2.24606	-80.9417	URN:CornellLabOfOrnithology:EBIRD:OBS705920777		EBIRD	Citizen Science
White-cheeked Pintail	Anas bahamensis	obsr413924	2019-01-22	11:31:00	(-2.2663,-80.9285)	Santa Elena	Ecuador	-2.26629	-80.9285	URN:CornellLabOfOrnithology:EBIRD:OBS722301642		EBIRD_PNW	Citizen Science
White-cheeked Pintail	Anas bahamensis	obsr1057293	2019-02-14	13:00:00	Ancón-Atahualpa oil fields	Santa Elena	Ecuador	-2.32977	-80.8413	URN:CornellLabOfOrnithology:EBIRD:OBS710567035		EBIRD	Citizen Science
White-cheeked Pintail	Anas bahamensis	obsr354841	2019-02-23	10:34:00	Salinas--Lagunas de Ecuasal	Santa Elena	Ecuador	-2.24606	-80.9417	URN:CornellLabOfOrnithology:EBIRD:OBS714633295		EBIRD	Citizen Science
White-cheeked Pintail	Anas bahamensis	obsr617726	2019-02-23	10:34:00	Salinas--Lagunas de Ecuasal	Santa Elena	Ecuador	-2.24606	-80.9417	URN:CornellLabOfOrnithology:EBIRD:OBS714621182		EBIRD	Citizen Science
White-cheeked Pintail	Anas bahamensis	obsr759670	2019-03-17	09:50:00	Salinas--Lagunas de Ecuasal	Santa Elena	Ecuador	-2.24606	-80.9417	URN:CornellLabOfOrnithology:EBIRD:OBS727537425		EBIRD	Citizen Science
White-cheeked Pintail	Anas bahamensis	obsr764687	2019-03-10	23:04:00	Salinas--Lagunas de Ecuasal	Santa Elena	Ecuador	-2.24606	-80.9417	URN:CornellLabOfOrnithology:EBIRD:OBS723049295		EBIRD	Citizen Science
White-cheeked Pintail	Anas bahamensis	obsr1207436	2019-03-11	11:30:00	ecuasal	Santa Elena	Ecuador	-2.23019	-80.9631	URN:CornellLabOfOrnithology:EBIRD:OBS729432998		EBIRD	Citizen Science
White-cheeked Pintail	Anas bahamensis	obsr293781	2019-03-26	10:58:00	Puntilla de Santa Elena	Santa Elena	Ecuador	-2.22511	-80.9704	URN:CornellLabOfOrnithology:EBIRD:OBS729859247		EBIRD	Citizen Science
White-cheeked Pintail	Anas bahamensis	obsr680588	2019-03-03	06:40:00	Pacoa--Salt Ponds (humedales) and vicinity	Santa Elena	Ecuador	-2.10085	-80.7435	URN:CornellLabOfOrnithology:EBIRD:OBS717901219		EBIRD	Citizen Science
White-cheeked Pintail	Anas bahamensis	obsr293781	2019-03-26	09:50:00	Salinas--Lagunas de Ecuasal	Santa Elena	Ecuador	-2.24606	-80.9417	URN:CornellLabOfOrnithology:EBIRD:OBS729858821		EBIRD	Citizen Science
White-cheeked Pintail	Anas bahamensis	obsr224945	2019-03-28	06:30:00	Punta Blanca--vicinity	Santa Elena	Ecuador	-2.16094	-80.8029	URN:CornellLabOfOrnithology:EBIRD:OBS731888960		EBIRD	Citizen Science
White-cheeked Pintail	Anas bahamensis	obsr764687	2019-03-11	06:43:00	Pacoa--Salt Ponds (humedales) and vicinity	Santa Elena	Ecuador	-2.10085	-80.7435	URN:CornellLabOfOrnithology:EBIRD:OBS723664604		EBIRD	Citizen Science
White-cheeked Pintail	Anas bahamensis	obsr680588	2019-03-31	08:48:00	Pacoa--Salt Ponds (humedales) and vicinity	Santa Elena	Ecuador	-2.10085	-80.7435	URN:CornellLabOfOrnithology:EBIRD:OBS731699255		EBIRD	Citizen Science
White-cheeked Pintail	Anas bahamensis	obsr680588	2019-04-06	06:23:00	Pacoa--Salt Ponds (humedales) and vicinity	Santa Elena	Ecuador	-2.10085	-80.7435	URN:CornellLabOfOrnithology:EBIRD:OBS734342009		EBIRD	Citizen Science
White-cheeked Pintail	Anas bahamensis	obsr680588	2019-04-07	08:40:00	Pacoa--Salt Ponds (humedales) and vicinity	Santa Elena	Ecuador	-2.10085	-80.7435	URN:CornellLabOfOrnithology:EBIRD:OBS734989295		EBIRD	Citizen Science
White-cheeked Pintail	Anas bahamensis	obsr680588	2019-04-19	08:38:00	Pacoa--Salt Ponds (humedales) and vicinity	Santa Elena	Ecuador	-2.10085	-80.7435	URN:CornellLabOfOrnithology:EBIRD:OBS741059190		EBIRD	Citizen Science
White-cheeked Pintail	Anas bahamensis	obsr680588	2019-04-05	17:26:00	Pacoa--Salt Ponds (humedales) and vicinity	Santa Elena	Ecuador	-2.10085	-80.7435	URN:CornellLabOfOrnithology:EBIRD:OBS734120433		EBIRD	Citizen Science
White-cheeked Pintail	Anas bahamensis	obsr1208540	2019-05-25	09:25:00	Salinas--Lagunas de Ecuasal	Santa Elena	Ecuador	-2.24606	-80.9417	URN:CornellLabOfOrnithology:EBIRD:OBS766846196		EBIRD	Citizen Science
White-cheeked Pintail	Anas bahamensis	obsr283640	2019-05-08	11:00:00	Salinas--Lagunas de Ecuasal	Santa Elena	Ecuador	-2.24606	-80.9417	URN:CornellLabOfOrnithology:EBIRD:OBS762707690		EBIRD	Citizen Science
White-cheeked Pintail	Anas bahamensis	obsr440189	2019-05-12	10:00:00	Salinas. Santa Elena	Santa Elena	Ecuador	-2.07914	-80.7361	URN:CornellLabOfOrnithology:EBIRD:OBS757347866		EBIRD	Citizen Science
White-cheeked Pintail	Anas bahamensis	obsr354841	2019-05-04	17:52:00	Punta Carnero - Mar Bravo, EC (-2.303, -80.905)	Santa Elena	Ecuador	-2.30283	-80.9052	URN:CornellLabOfOrnithology:EBIRD:OBS751497694		EBIRD	Citizen Science
White-cheeked Pintail	Anas bahamensis	obsr283640	2019-05-07	07:20:00	San Pablo estuary	Santa Elena	Ecuador	-2.14489	-80.7813	URN:CornellLabOfOrnithology:EBIRD:OBS754932560		EBIRD	Citizen Science
White-cheeked Pintail	Anas bahamensis	obsr283640	2019-05-07	07:45:00	Pacoa--Salt Ponds (humedales) and vicinity	Santa Elena	Ecuador	-2.10085	-80.7435	URN:CornellLabOfOrnithology:EBIRD:OBS754929850		EBIRD	Citizen Science
White-cheeked Pintail	Anas bahamensis	obsr680588	2019-05-18	07:04:00	Pacoa--Salt Ponds (humedales) and vicinity	Santa Elena	Ecuador	-2.10085	-80.7435	URN:CornellLabOfOrnithology:EBIRD:OBS761500668		EBIRD	Citizen Science
White-cheeked Pintail	Anas bahamensis	obsr540528	2019-05-04	17:52:00	Punta Carnero - Mar Bravo, EC (-2.303, -80.905)	Santa Elena	Ecuador	-2.30283	-80.9052	URN:CornellLabOfOrnithology:EBIRD:OBS751143024		EBIRD	Citizen Science
White-cheeked Pintail	Anas bahamensis	obsr521842	2019-05-04	07:45:00	Salinas--Lagunas de Ecuasal	Santa Elena	Ecuador	-2.24606	-80.9417	URN:CornellLabOfOrnithology:EBIRD:OBS752975120		EBIRD	Citizen Science
White-cheeked Pintail	Anas bahamensis	obsr631978	2019-07-16	09:30:00	Salinas--Lagunas de Ecuasal	Santa Elena	Ecuador	-2.24606	-80.9417	URN:CornellLabOfOrnithology:EBIRD:OBS787899856		EBIRD	Citizen Science
White-cheeked Pintail	Anas bahamensis	obsr288446	2019-07-04	11:50:00	Mar Bravo--playa y costa	Santa Elena	Ecuador	-2.24135	-80.9535	URN:CornellLabOfOrnithology:EBIRD:OBS786716277		EBIRD	Citizen Science
White-cheeked Pintail	Anas bahamensis	obsr1170900	2019-07-04	11:50:00	Mar Bravo--playa y costa	Santa Elena	Ecuador	-2.24135	-80.9535	URN:CornellLabOfOrnithology:EBIRD:OBS788402861		EBIRD	Citizen Science
White-cheeked Pintail	Anas bahamensis	obsr680588	2019-07-28	07:57:00	Pacoa--Salt Ponds (humedales) and vicinity	Santa Elena	Ecuador	-2.10085	-80.7435	URN:CornellLabOfOrnithology:EBIRD:OBS789313795		EBIRD	Citizen Science
White-cheeked Pintail	Anas bahamensis	obsr1432768	2019-08-24	07:15:00	Pacoa--Salt Ponds (humedales) and vicinity	Santa Elena	Ecuador	-2.10085	-80.7435	URN:CornellLabOfOrnithology:EBIRD:OBS797965801		EBIRD	Citizen Science
White-cheeked Pintail	Anas bahamensis	obsr283640	2019-08-27	15:00:00	Pacoa--Salt Ponds (humedales) and vicinity	Santa Elena	Ecuador	-2.10085	-80.7435	URN:CornellLabOfOrnithology:EBIRD:OBS799661729		EBIRD	Citizen Science
White-cheeked Pintail	Anas bahamensis	obsr758256	2019-08-23	09:53:00	Salinas--Lagunas de Ecuasal	Santa Elena	Ecuador	-2.24606	-80.9417	URN:CornellLabOfOrnithology:EBIRD:OBS797506350		EBIRD	Citizen Science
White-cheeked Pintail	Anas bahamensis	obsr758256	2019-08-24	07:15:00	Pacoa--Salt Ponds (humedales) and vicinity	Santa Elena	Ecuador	-2.10085	-80.7435	URN:CornellLabOfOrnithology:EBIRD:OBS797783112		EBIRD	Citizen Science
White-cheeked Pintail	Anas bahamensis	obsr283640	2019-08-28	15:30:00	Pacoa--Salt Ponds (humedales) and vicinity	Santa Elena	Ecuador	-2.10085	-80.7435	URN:CornellLabOfOrnithology:EBIRD:OBS799663552		EBIRD	Citizen Science
White-cheeked Pintail	Anas bahamensis	obsr283640	2019-08-26	16:20:00	Pacoa--Salt Ponds (humedales) and vicinity	Santa Elena	Ecuador	-2.10085	-80.7435	URN:CornellLabOfOrnithology:EBIRD:OBS799659287		EBIRD	Citizen Science
White-cheeked Pintail	Anas bahamensis	obsr1432768	2019-08-23	09:53:00	Salinas--Lagunas de Ecuasal	Santa Elena	Ecuador	-2.24606	-80.9417	URN:CornellLabOfOrnithology:EBIRD:OBS797561688		EBIRD	Citizen Science
White-cheeked Pintail	Anas bahamensis	obsr1190645	2019-08-21	16:06:00	Salinas--Lagunas de Ecuasal	Santa Elena	Ecuador	-2.24606	-80.9417	URN:CornellLabOfOrnithology:EBIRD:OBS799306475		EBIRD	Citizen Science
White-cheeked Pintail	Anas bahamensis	obsr627651	2019-09-01	07:30:00	PACOA-SALT PONDS (humedales) and vicinity	Santa Elena	Ecuador	-1.93457	-80.7138	URN:CornellLabOfOrnithology:EBIRD:OBS801003266		EBIRD	Citizen Science
White-cheeked Pintail	Anas bahamensis	obsr680588	2019-09-01	07:30:00	MONTE VERDE-PACOA	Santa Elena	Ecuador	-2.07419	-80.7334	URN:CornellLabOfOrnithology:EBIRD:OBS801004098		EBIRD	Citizen Science
White-cheeked Pintail	Anas bahamensis	obsr680588	2019-09-07	17:30:00	Mar Bravo--playa y costa	Santa Elena	Ecuador	-2.24135	-80.9535	URN:CornellLabOfOrnithology:EBIRD:OBS802904416		EBIRD	Citizen Science
White-cheeked Pintail	Anas bahamensis	obsr683844	2019-10-25	16:30:00	Pacoa--Salt Ponds (humedales) and vicinity	Santa Elena	Ecuador	-2.10085	-80.7435	URN:CornellLabOfOrnithology:EBIRD:OBS820836277		EBIRD	Citizen Science
White-cheeked Pintail	Anas bahamensis	obsr683844	2019-10-26	10:30:00	Salinas--Lagunas de Ecuasal	Santa Elena	Ecuador	-2.24606	-80.9417	URN:CornellLabOfOrnithology:EBIRD:OBS828331896		EBIRD	Citizen Science
White-cheeked Pintail	Anas bahamensis	obsr521842	2019-10-20	08:11:00	Salinas--Lagunas de Ecuasal	Santa Elena	Ecuador	-2.24606	-80.9417	URN:CornellLabOfOrnithology:EBIRD:OBS819577417		EBIRD	Citizen Science
White-cheeked Pintail	Anas bahamensis	obsr55458	2019-10-20	08:11:00	Salinas--Lagunas de Ecuasal	Santa Elena	Ecuador	-2.24606	-80.9417	URN:CornellLabOfOrnithology:EBIRD:OBS819198726		EBIRD	Citizen Science
White-cheeked Pintail	Anas bahamensis	obsr683844	2019-10-26	16:53:00	Salinas--Lagunas de Ecuasal	Santa Elena	Ecuador	-2.24606	-80.9417	URN:CornellLabOfOrnithology:EBIRD:OBS866934075		EBIRD	Citizen Science
White-cheeked Pintail	Anas bahamensis	obsr683844	2019-10-22	16:00:00	Salinas--Lagunas de Ecuasal	Santa Elena	Ecuador	-2.24606	-80.9417	URN:CornellLabOfOrnithology:EBIRD:OBS828339000		EBIRD	Citizen Science
White-cheeked Pintail	Anas bahamensis	obsr1283264	2019-10-20	07:36:00	Salinas--Lagunas de Ecuasal	Santa Elena	Ecuador	-2.24606	-80.9417	URN:CornellLabOfOrnithology:EBIRD:OBS819200877		EBIRD	Citizen Science
White-cheeked Pintail	Anas bahamensis	obsr121486	2019-11-13	08:15:00	Avenida Punta Carnero, Provincia de Santa Elena, EC (-2.29, -80.913)	Santa Elena	Ecuador	-2.28951	-80.9127	URN:CornellLabOfOrnithology:EBIRD:OBS827746261		EBIRD	Citizen Science
White-cheeked Pintail	Anas bahamensis	obsr121486	2019-11-13	13:45:00	Pacoa--Salt Ponds (humedales) and vicinity	Santa Elena	Ecuador	-2.10085	-80.7435	URN:CornellLabOfOrnithology:EBIRD:OBS827747241		EBIRD	Citizen Science
White-cheeked Pintail	Anas bahamensis	obsr179558	2019-11-13	13:45:00	Pacoa--Salt Ponds (humedales) and vicinity	Santa Elena	Ecuador	-2.10085	-80.7435	URN:CornellLabOfOrnithology:EBIRD:OBS827747295		EBIRD	Citizen Science
White-cheeked Pintail	Anas bahamensis	obsr179558	2019-11-13	08:15:00	Avenida Punta Carnero, Provincia de Santa Elena, EC (-2.29, -80.913)	Santa Elena	Ecuador	-2.28951	-80.9127	URN:CornellLabOfOrnithology:EBIRD:OBS827746307		EBIRD	Citizen Science
White-cheeked Pintail	Anas bahamensis	obsr680588	2019-11-10	07:38:00	Pacoa--Salt Ponds (humedales) and vicinity	Santa Elena	Ecuador	-2.10085	-80.7435	URN:CornellLabOfOrnithology:EBIRD:OBS826621296		EBIRD	Citizen Science
White-cheeked Pintail	Anas bahamensis	obsr791042	2019-11-13	08:15:00	Avenida Punta Carnero, Provincia de Santa Elena, EC (-2.29, -80.913)	Santa Elena	Ecuador	-2.28951	-80.9127	URN:CornellLabOfOrnithology:EBIRD:OBS827746321		EBIRD	Citizen Science
White-cheeked Pintail	Anas bahamensis	obsr791042	2019-11-13	13:45:00	Pacoa--Salt Ponds (humedales) and vicinity	Santa Elena	Ecuador	-2.10085	-80.7435	URN:CornellLabOfOrnithology:EBIRD:OBS827747349		EBIRD	Citizen Science
White-cheeked Pintail	Anas bahamensis	obsr680588	2019-12-27	16:43:00	Pacoa--Salt Ponds (humedales) and vicinity	Santa Elena	Ecuador	-2.10085	-80.7435	URN:CornellLabOfOrnithology:EBIRD:OBS842877585		EBIRD	Citizen Science
White-cheeked Pintail	Anas bahamensis	obsr686811	2019-12-24	15:14:00	Salinas--Lagunas de Ecuasal	Santa Elena	Ecuador	-2.24606	-80.9417	URN:CornellLabOfOrnithology:EBIRD:OBS841761618		EBIRD	Citizen Science
White-cheeked Pintail	Anas bahamensis	obsr283640	2019-12-25	11:10:00	Salinas--Lagunas de Ecuasal	Santa Elena	Ecuador	-2.24606	-80.9417	URN:CornellLabOfOrnithology:EBIRD:OBS842936216		EBIRD	Citizen Science
White-cheeked Pintail	Anas bahamensis	obsr680588	2019-12-28	08:33:00	Pacoa--Salt Ponds (humedales) and vicinity	Santa Elena	Ecuador	-2.10085	-80.7435	URN:CornellLabOfOrnithology:EBIRD:OBS843063899		EBIRD	Citizen Science
White-cheeked Pintail	Anas bahamensis	obsr1180844	2019-12-07	08:30:00	Salinas--Lagunas de Ecuasal	Santa Elena	Ecuador	-2.24606	-80.9417	URN:CornellLabOfOrnithology:EBIRD:OBS835806642		EBIRD	Citizen Science
White-cheeked Pintail	Anas bahamensis	obsr758256	2020-01-23	07:10:00	Pacoa--Salt Ponds (humedales) and vicinity	Santa Elena	Ecuador	-2.10085	-80.7435	URN:CornellLabOfOrnithology:EBIRD:OBS855136549		EBIRD	Citizen Science
White-cheeked Pintail	Anas bahamensis	obsr760922	2020-01-23	07:29:00	Pacoa--Salt Ponds (humedales) and vicinity	Santa Elena	Ecuador	-2.10085	-80.7435	URN:CornellLabOfOrnithology:EBIRD:OBS867226836		EBIRD	Citizen Science
White-cheeked Pintail	Anas bahamensis	obsr427193	2020-01-23	13:57:00	Salinas--Lagunas de Ecuasal	Santa Elena	Ecuador	-2.24606	-80.9417	URN:CornellLabOfOrnithology:EBIRD:OBS855858933		EBIRD	Citizen Science
White-cheeked Pintail	Anas bahamensis	obsr778834	2020-01-22	19:33:00	Pacoa--Salt Ponds (humedales) and vicinity	Santa Elena	Ecuador	-2.10085	-80.7435	URN:CornellLabOfOrnithology:EBIRD:OBS855042270		EBIRD	Citizen Science
White-cheeked Pintail	Anas bahamensis	obsr841081	2020-01-05	08:00:00	Pacoa--Salt Ponds (humedales) and vicinity	Santa Elena	Ecuador	-2.10085	-80.7435	URN:CornellLabOfOrnithology:EBIRD:OBS847941206		EBIRD	Citizen Science
White-cheeked Pintail	Anas bahamensis	obsr680588	2020-01-11	06:58:00	Pacoa--Salt Ponds (humedales) and vicinity	Santa Elena	Ecuador	-2.10085	-80.7435	URN:CornellLabOfOrnithology:EBIRD:OBS863804171		EBIRD	Citizen Science
White-cheeked Pintail	Anas bahamensis	obsr841081	2020-01-18	17:00:00	Pacoa--Salt Ponds (humedales) and vicinity	Santa Elena	Ecuador	-2.10085	-80.7435	URN:CornellLabOfOrnithology:EBIRD:OBS858989218		EBIRD	Citizen Science
White-cheeked Pintail	Anas bahamensis	obsr680588	2020-01-11	17:08:00	Mar Bravo--playa y costa	Santa Elena	Ecuador	-2.24135	-80.9535	URN:CornellLabOfOrnithology:EBIRD:OBS863806782		EBIRD	Citizen Science
White-cheeked Pintail	Anas bahamensis	obsr841081	2020-01-04	18:00:00	Pacoa--Salt Ponds (humedales) and vicinity	Santa Elena	Ecuador	-2.10085	-80.7435	URN:CornellLabOfOrnithology:EBIRD:OBS847940442		EBIRD	Citizen Science
White-cheeked Pintail	Anas bahamensis	obsr680588	2020-01-17	17:36:00	Pacoa--Salt Ponds (humedales) and vicinity	Santa Elena	Ecuador	-2.10085	-80.7435	URN:CornellLabOfOrnithology:EBIRD:OBS863804341		EBIRD	Citizen Science
White-cheeked Pintail	Anas bahamensis	obsr841081	2020-01-19	12:15:00	Salinas--Lagunas de Ecuasal	Santa Elena	Ecuador	-2.24606	-80.9417	URN:CornellLabOfOrnithology:EBIRD:OBS858990161		EBIRD	Citizen Science
White-cheeked Pintail	Anas bahamensis	obsr935167	2020-02-12	15:30:00	Salinas--Lagunas de Ecuasal	Santa Elena	Ecuador	-2.24606	-80.9417	URN:CornellLabOfOrnithology:EBIRD:OBS865749806		EBIRD_ESP	Citizen Science
White-cheeked Pintail	Anas bahamensis	obsr176333	2020-02-06	11:05:00	Salinas--Lagunas de Ecuasal	Santa Elena	Ecuador	-2.24606	-80.9417	URN:CornellLabOfOrnithology:EBIRD:OBS860776378		EBIRD	Citizen Science
White-cheeked Pintail	Anas bahamensis	obsr626098	2020-02-02	12:30:00	Pacoa--Salt Ponds (humedales) and vicinity	Santa Elena	Ecuador	-2.10085	-80.7435	URN:CornellLabOfOrnithology:EBIRD:OBS860001634		EBIRD_QC	Citizen Science
White-cheeked Pintail	Anas bahamensis	obsr841081	2020-02-28	15:30:00	Salinas--Lagunas de Ecuasal	Santa Elena	Ecuador	-2.24606	-80.9417	URN:CornellLabOfOrnithology:EBIRD:OBS874880442		EBIRD	Citizen Science
White-cheeked Pintail	Anas bahamensis	obsr776201	2020-02-20	16:34:00	Pacoa Salt Ponds, Ruta del Spondylus, Provincia de Santa Elena, EC (-2,125, -80,758)	Santa Elena	Ecuador	-2.12495	-80.7576	URN:CornellLabOfOrnithology:EBIRD:OBS867870742		EBIRD	Citizen Science
White-cheeked Pintail	Anas bahamensis	obsr919817	2020-02-14	11:53:00	Ruta del Spondylus, Provincia de Santa Elena, EC (-2.125, -80.758)	Santa Elena	Ecuador	-2.12477	-80.7579	URN:CornellLabOfOrnithology:EBIRD:OBS867130693		EBIRD	Citizen Science
White-cheeked Pintail	Anas bahamensis	obsr680588	2020-02-09	06:30:00	Pacoa--Salt Ponds (humedales) and vicinity	Santa Elena	Ecuador	-2.10085	-80.7435	URN:CornellLabOfOrnithology:EBIRD:OBS863804668		EBIRD	Citizen Science
White-cheeked Pintail	Anas bahamensis	obsr176333	2020-02-06	08:36:00	Pacoa--Salt Ponds (humedales) and vicinity	Santa Elena	Ecuador	-2.10085	-80.7435	URN:CornellLabOfOrnithology:EBIRD:OBS860686223		EBIRD	Citizen Science
White-cheeked Pintail	Anas bahamensis	obsr354841	2020-02-20	16:34:00	Pacoa Salt Ponds, Ruta del Spondylus, Provincia de Santa Elena, EC (-2,125, -80,758)	Santa Elena	Ecuador	-2.12495	-80.7576	URN:CornellLabOfOrnithology:EBIRD:OBS870083593		EBIRD	Citizen Science
White-cheeked Pintail	Anas bahamensis	obsr680588	2020-02-15	16:18:00	Salinas--Lagunas de Ecuasal	Santa Elena	Ecuador	-2.24606	-80.9417	URN:CornellLabOfOrnithology:EBIRD:OBS865771311		EBIRD	Citizen Science
White-cheeked Pintail	Anas bahamensis	obsr248861	2020-02-06	08:27:00	Pacoa--Salt Ponds (humedales) and vicinity	Santa Elena	Ecuador	-2.10085	-80.7435	URN:CornellLabOfOrnithology:EBIRD:OBS860686818		EBIRD	Citizen Science
White-cheeked Pintail	Anas bahamensis	obsr1206432	2020-01-30	07:50:00	Laguna de Yambo	Cotopaxi	Ecuador	-1.10017	-78.5893	URN:CornellLabOfOrnithology:EBIRD:OBS857974594		EBIRD	Citizen Science
White-cheeked Pintail	Anas bahamensis	obsr1081986	2020-02-29	08:22:00	Laguna de Yambo	Cotopaxi	Ecuador	-1.10017	-78.5893	URN:CornellLabOfOrnithology:EBIRD:OBS872309863		EBIRD	Citizen Science
White-cheeked Pintail	Anas bahamensis	obsr674759	2020-02-29	08:22:00	Laguna de Yambo	Cotopaxi	Ecuador	-1.10017	-78.5893	URN:CornellLabOfOrnithology:EBIRD:OBS872941774		EBIRD	Citizen Science
White-cheeked Pintail	Anas bahamensis	obsr1190645	2020-02-29	08:22:00	Laguna de Yambo	Cotopaxi	Ecuador	-1.10017	-78.5893	URN:CornellLabOfOrnithology:EBIRD:OBS872589298		EBIRD	Citizen Science
White-cheeked Pintail	Anas bahamensis	obsr1283264	2020-02-29	08:22:00	Laguna de Yambo	Cotopaxi	Ecuador	-1.10017	-78.5893	URN:CornellLabOfOrnithology:EBIRD:OBS872332674		EBIRD	Citizen Science
White-cheeked Pintail	Anas bahamensis	obsr1295559	2020-02-29	08:22:00	Laguna de Yambo	Cotopaxi	Ecuador	-1.10017	-78.5893	URN:CornellLabOfOrnithology:EBIRD:OBS872411397		EBIRD	Citizen Science
White-cheeked Pintail	Anas bahamensis	obsr644420	2015-08-11	08:30:00	El Cajas--Llaviucu Valley, Laguna Llaviucu, and entrance road	Azuay	Ecuador	-2.84323	-79.1445	URN:CornellLabOfOrnithology:EBIRD:OBS336085324		EBIRD	Citizen Science
White-cheeked Pintail	Anas bahamensis	obsr1207436	2019-10-31		Cuenca (-2.9104, -78.9874)	Azuay	Ecuador	-2.9104	-78.9874	URN:CornellLabOfOrnithology:EBIRD:OBS869766195		EBIRD	Citizen Science
White-cheeked Pintail	Anas bahamensis	obsr162833	2016-12-22		La Tola	Esmeraldas	Ecuador	1.195	-79.0494	URN:CornellLabOfOrnithology:EBIRD:OBS870677553		EBIRD	Citizen Science
White-cheeked Pintail	Anas bahamensis	obsr162833	2019-03-11	15:20:00	Vía Las Peñas	Esmeraldas	Ecuador	1.09826	-79.1495	URN:CornellLabOfOrnithology:EBIRD:OBS723187751		EBIRD	Citizen Science
White-cheeked Pintail	Anas bahamensis	obsr504651	2019-04-15	06:35:00	Vía Las Peñas	Esmeraldas	Ecuador	1.09826	-79.1495	URN:CornellLabOfOrnithology:EBIRD:OBS740579223		EBIRD	Citizen Science
White-cheeked Pintail	Anas bahamensis	obsr504651	2019-04-15	07:30:00	Majagual	Esmeraldas	Ecuador	1.1524	-79.1015	URN:CornellLabOfOrnithology:EBIRD:OBS740579014		EBIRD	Citizen Science
White-cheeked Pintail	Anas bahamensis	obsr695679	2019-05-01	14:30:00	Vía Las Peñas	Esmeraldas	Ecuador	1.09826	-79.1495	URN:CornellLabOfOrnithology:EBIRD:OBS752462229		EBIRD	Citizen Science
White-cheeked Pintail	Anas bahamensis	obsr162833	2019-11-07	06:15:00	Galera	Esmeraldas	Ecuador	0.816269	-80.0471	URN:CornellLabOfOrnithology:EBIRD:OBS825426036		EBIRD	Citizen Science
White-cheeked Pintail	Anas bahamensis	obsr162833	2019-11-04	09:12:00	Camaronera Puro Congo	Esmeraldas	Ecuador	1.202	-79.0523	URN:CornellLabOfOrnithology:EBIRD:OBS824303265		EBIRD	Citizen Science
White-cheeked Pintail	Anas bahamensis	obsr592701	2019-11-29	05:40:00	Vía Las Peñas	Esmeraldas	Ecuador	1.09826	-79.1495	URN:CornellLabOfOrnithology:EBIRD:OBS833031146		EBIRD	Citizen Science
White-cheeked Pintail	Anas bahamensis	obsr345168	2013-08-21	06:30:00	Manglares-Churute--Trails and boardwalk near visitor's center	Guayas	Ecuador	-2.4247	-79.661	URN:CornellLabOfOrnithology:EBIRD:OBS209253366		EBIRD	Citizen Science
White-cheeked Pintail	Anas bahamensis	obsr180911	2013-09-07	08:00:00	Manglares-Churute--general area	Guayas	Ecuador	-2.48677	-79.6116	URN:CornellLabOfOrnithology:EBIRD:OBS545097866		EBIRD	Citizen Science
White-cheeked Pintail	Anas bahamensis	obsr510440	2015-09-21	08:30:00	El empalme town and vecinity	Guayas	Ecuador	-1.06012	-79.6729	URN:CornellLabOfOrnithology:EBIRD:OBS343764584		EBIRD	Citizen Science
White-cheeked Pintail	Anas bahamensis	obsr820960	2016-10-16	08:00:00	Cerro Totoral	Guayas	Ecuador	-2.04935	-79.9313	URN:CornellLabOfOrnithology:EBIRD:OBS489891743		EBIRD	Citizen Science
White-cheeked Pintail	Anas bahamensis	obsr504651	2017-03-03	07:00:00	Manglares Churute	Guayas	Ecuador	-2.51353	-79.7339	URN:CornellLabOfOrnithology:EBIRD:OBS508195965		EBIRD	Citizen Science
White-cheeked Pintail	Anas bahamensis	obsr829567	2017-08-15	14:06:00	Playas VillamilLocalidad desconocida - (-2.635, -80.391)	Guayas	Ecuador	-2.63532	-80.3907	URN:CornellLabOfOrnithology:EBIRD:OBS527549826		EBIRD	Citizen Science
White-cheeked Pintail	Anas bahamensis	obsr1090327	2018-09-29	14:00:00	EC-Guayas-Naranjal (-2,4940,-79,5489) Humedal la Lagartera	Guayas	Ecuador	-2.49399	-79.5489	URN:CornellLabOfOrnithology:EBIRD:OBS661799656		EBIRD	Citizen Science
White-cheeked Pintail	Anas bahamensis	obsr504651	2019-01-06	11:00:00	Manglares-Churute--La Lagartera	Guayas	Ecuador	-2.50066	-79.5839	URN:CornellLabOfOrnithology:EBIRD:OBS694950632		EBIRD	Citizen Science
White-cheeked Pintail	Anas bahamensis	obsr162833	2020-01-29	06:30:00	Manglares-Churute--Aulladores Trail	Guayas	Ecuador	-2.41668	-79.6495	URN:CornellLabOfOrnithology:EBIRD:OBS857545332		EBIRD	Citizen Science
White-cheeked Pintail	Anas bahamensis	obsr1184194	2018-12-09	11:00:00	Jipiro Park	Loja	Ecuador	-3.97198	-79.2035	URN:CornellLabOfOrnithology:EBIRD:OBS689760679		EBIRD	Citizen Science
White-cheeked Pintail	Anas bahamensis	obsr985753	2019-04-09	09:15:00	Refugio de Vida Silvestre Isla Corazón e Isla Fragata IBA	Manabí	Ecuador	-0.648045	-80.3158	URN:CornellLabOfOrnithology:EBIRD:OBS736237033		EBIRD	Citizen Science
White-cheeked Pintail	Anas bahamensis	obsr139228	2014-03-10	11:45:00	E-25 south of Santa Rosa	El Oro	Ecuador	-3.47093	-79.9786	URN:CornellLabOfOrnithology:EBIRD:OBS239358365		EBIRD	Citizen Science
White-cheeked Pintail	Anas bahamensis	obsr52007	2015-03-09	12:30:00	ponds between Santa Rosa and Puerto Jelí	El Oro	Ecuador	-3.42825	-79.9908	URN:CornellLabOfOrnithology:EBIRD:OBS305373551		EBIRD	Citizen Science
White-cheeked Pintail	Anas bahamensis	obsr267373	2015-08-04	09:00:00	Puerto Jelí, El Oro	El Oro	Ecuador	-3.4113	-79.9966	URN:CornellLabOfOrnithology:EBIRD:OBS351965652		EBIRD	Citizen Science
White-cheeked Pintail	Anas bahamensis	obsr504651	2019-01-06	15:45:00	Santa Rosa--shrimp ponds	El Oro	Ecuador	-3.42307	-79.9585	URN:CornellLabOfOrnithology:EBIRD:OBS695063364		EBIRD	Citizen Science
White-cheeked Pintail	Anas bahamensis	obsr504651	2019-07-16	08:45:00	Puerto Jelí, El Oro	El Oro	Ecuador	-3.4113	-79.9966	URN:CornellLabOfOrnithology:EBIRD:OBS785686392		EBIRD	Citizen Science
White-cheeked Pintail	Anas bahamensis	obsr504651	2019-07-26	16:00:00	Puerto Jelí, El Oro	El Oro	Ecuador	-3.4113	-79.9966	URN:CornellLabOfOrnithology:EBIRD:OBS789034972		EBIRD	Citizen Science
White-cheeked Pintail	Anas bahamensis	obsr504651	2020-01-13	16:00:00	Puerto Jelí, El Oro	El Oro	Ecuador	-3.4113	-79.9966	URN:CornellLabOfOrnithology:EBIRD:OBS851084845		EBIRD	Citizen Science
White-cheeked Pintail	Anas bahamensis	obsr617726	2020-02-24	11:42:00	Santa Rosa Airport Road	El Oro	Ecuador	-3.43244	-79.9813	URN:CornellLabOfOrnithology:EBIRD:OBS870265123		EBIRD	Citizen Science
White-cheeked Pintail	Anas bahamensis	obsr105921	1992-07-10	08:00:00	Punta Carnero (parroquia: Salinas)	Santa Elena	Ecuador	-2.28	-80.91	URN:CornellLabOfOrnithology:EBIRD:OBS436894309		EBIRD_TX	Citizen Science
White-cheeked Pintail	Anas bahamensis	obsr564872	2005-03-28		Salinas--Lagunas de Ecuasal	Santa Elena	Ecuador	-2.24606	-80.9417	URN:CornellLabOfOrnithology:EBIRD:OBS340812814		EBIRD	Citizen Science
White-cheeked Pintail	Anas bahamensis	obsr564872	2005-03-25		Salinas--General area	Santa Elena	Ecuador	-2.22308	-80.9589	URN:CornellLabOfOrnithology:EBIRD:OBS327567829		EBIRD	Citizen Science
White-cheeked Pintail	Anas bahamensis	obsr564872	2005-03-25		Ancón-Atahualpa oil fields	Santa Elena	Ecuador	-2.32977	-80.8413	URN:CornellLabOfOrnithology:EBIRD:OBS340791494		EBIRD	Citizen Science
White-cheeked Pintail	Anas bahamensis	obsr123284	2005-12-30	12:00:00	Salinas--Lagunas de Ecuasal	Santa Elena	Ecuador	-2.24606	-80.9417	URN:CornellLabOfOrnithology:EBIRD:OBS841937932		EBIRD	Citizen Science
White-cheeked Pintail	Anas bahamensis	obsr31833	2013-03-27	13:45:00	Salinas--Lagunas de Ecuasal	Santa Elena	Ecuador	-2.24606	-80.9417	URN:CornellLabOfOrnithology:EBIRD:OBS207330944		EBIRD	Citizen Science
White-cheeked Pintail	Anas bahamensis	obsr142759	2013-03-27	13:45:00	Salinas--Lagunas de Ecuasal	Santa Elena	Ecuador	-2.24606	-80.9417	URN:CornellLabOfOrnithology:EBIRD:OBS207149618		EBIRD	Citizen Science
White-cheeked Pintail	Anas bahamensis	obsr162833	2013-08-17		Salinas (-2.2153, -80.9514)	Santa Elena	Ecuador	-2.2153	-80.9514	URN:CornellLabOfOrnithology:EBIRD:OBS870678922		EBIRD	Citizen Science
White-cheeked Pintail	Anas bahamensis	obsr424311	2014-06-14		Punta Blanca--vicinity	Santa Elena	Ecuador	-2.16094	-80.8029	URN:CornellLabOfOrnithology:EBIRD:OBS356891520		EBIRD	Citizen Science
White-cheeked Pintail	Anas bahamensis	obsr617726	2015-01-06	07:30:00	Salinas--Lagunas de Ecuasal	Santa Elena	Ecuador	-2.24606	-80.9417	URN:CornellLabOfOrnithology:EBIRD:OBS570613173		EBIRD	Citizen Science
White-cheeked Pintail	Anas bahamensis	obsr422326	2015-03-21	16:00:00	Salinas--Lagunas de Ecuasal	Santa Elena	Ecuador	-2.24606	-80.9417	URN:CornellLabOfOrnithology:EBIRD:OBS304523224		EBIRD	Citizen Science
White-cheeked Pintail	Anas bahamensis	obsr504651	2017-01-23	13:00:00	Salinas--Lagunas de Ecuasal	Santa Elena	Ecuador	-2.24606	-80.9417	URN:CornellLabOfOrnithology:EBIRD:OBS508307221		EBIRD	Citizen Science
White-cheeked Pintail	Anas bahamensis	obsr287174	2018-01-31	15:13:00	Salinas--Lagunas de Ecuasal	Santa Elena	Ecuador	-2.24606	-80.9417	URN:CornellLabOfOrnithology:EBIRD:OBS586986291		EBIRD	Citizen Science
White-cheeked Pintail	Anas bahamensis	obsr617726	2018-02-27	09:20:00	Salinas--Lagunas de Ecuasal	Santa Elena	Ecuador	-2.24606	-80.9417	URN:CornellLabOfOrnithology:EBIRD:OBS582848868		EBIRD	Citizen Science
White-cheeked Pintail	Anas bahamensis	obsr617726	2018-02-28	08:00:00	Pacoa--Salt Ponds (humedales) and vicinity	Santa Elena	Ecuador	-2.10085	-80.7435	URN:CornellLabOfOrnithology:EBIRD:OBS583194230		EBIRD	Citizen Science
White-cheeked Pintail	Anas bahamensis	obsr617726	2018-03-01	08:06:00	Salinas--La Chocolatera	Santa Elena	Ecuador	-2.18954	-81.0111	URN:CornellLabOfOrnithology:EBIRD:OBS583417072		EBIRD	Citizen Science
White-cheeked Pintail	Anas bahamensis	obsr17458	2018-03-17	09:54:00	Salinas--Lagunas de Ecuasal	Santa Elena	Ecuador	-2.24606	-80.9417	URN:CornellLabOfOrnithology:EBIRD:OBS589026673		EBIRD	Citizen Science
White-cheeked Pintail	Anas bahamensis	obsr90474	2019-01-12	10:06:00	(-2.0795,-80.7362)	Santa Elena	Ecuador	-2.07949	-80.7362	URN:CornellLabOfOrnithology:EBIRD:OBS697260469		EBIRD	Citizen Science
White-cheeked Pintail	Anas bahamensis	obsr90474	2019-01-11	17:40:00	Salinas--Lagunas de Ecuasal	Santa Elena	Ecuador	-2.24606	-80.9417	URN:CornellLabOfOrnithology:EBIRD:OBS697134704		EBIRD	Citizen Science
White-cheeked Pintail	Anas bahamensis	obsr504651	2019-01-22	15:00:00	Pacoa--Salt Ponds (humedales) and vicinity	Santa Elena	Ecuador	-2.10085	-80.7435	URN:CornellLabOfOrnithology:EBIRD:OBS701713976		EBIRD	Citizen Science
White-cheeked Pintail	Anas bahamensis	obsr504651	2019-01-22	11:00:00	Punta Carnero (parroquia: Salinas)	Santa Elena	Ecuador	-2.28	-80.91	URN:CornellLabOfOrnithology:EBIRD:OBS701644195		EBIRD	Citizen Science
White-cheeked Pintail	Anas bahamensis	obsr1322132	2019-04-20	09:15:00	Mar Bravo--playa y costa	Santa Elena	Ecuador	-2.24135	-80.9535	URN:CornellLabOfOrnithology:EBIRD:OBS741695751		EBIRD	Citizen Science
White-cheeked Pintail	Anas bahamensis	obsr504651	2020-01-30	07:46:00	Atahualpa--vicinity	Santa Elena	Ecuador	-2.31186	-80.7735	URN:CornellLabOfOrnithology:EBIRD:OBS857998827		EBIRD	Citizen Science
White-cheeked Pintail	Anas bahamensis	obsr504651	2020-01-30	11:00:00	Salinas--Lagunas de Ecuasal	Santa Elena	Ecuador	-2.24606	-80.9417	URN:CornellLabOfOrnithology:EBIRD:OBS858041260		EBIRD	Citizen Science
White-cheeked Pintail	Anas bahamensis	obsr504651	2020-01-30	15:40:00	Pacoa--Salt Ponds (humedales) and vicinity	Santa Elena	Ecuador	-2.10085	-80.7435	URN:CornellLabOfOrnithology:EBIRD:OBS858047072		EBIRD	Citizen Science
White-cheeked Pintail	Anas bahamensis	obsr162833	2020-01-22	14:25:00	Pacoa--Salt Ponds (humedales) and vicinity	Santa Elena	Ecuador	-2.10085	-80.7435	URN:CornellLabOfOrnithology:EBIRD:OBS854733576		EBIRD	Citizen Science
White-cheeked Pintail	Anas bahamensis	ronald1962	2011-11-28		Buenavista, isla MondragÃ³n. Prov. Guayas	Guayas	Ecuador	-2.62042	-79.8814	318330	CC-BY-ND	iNaturalist	Citizen Science
White-cheeked Pintail	Anas bahamensis	lisabrunetti	2015-05-24		Jama, Canton of Jama, Manabi Province, Ecuador	Manabí	Ecuador	-0.18333	-80.2667	1544779	CC-BY-NC	iNaturalist	Citizen Science
White-cheeked Pintail	Anas bahamensis	leslie_flint	2017-03-05	22:51:00	Guayas, Ecuador	Guayas	Ecuador	-2.48419	-80.3228	5442782	CC-BY-NC	iNaturalist	Citizen Science
White-cheeked Pintail	Anas bahamensis	jcamacho	2017-04-20	20:00:00	Santa Elena Province, Ecuador	Santa Elena	Ecuador	-1.9147	-80.7275	5930570	CC-BY-NC	iNaturalist	Citizen Science
White-cheeked Pintail	Anas bahamensis	jcamacho	2017-04-18	21:24:00	Guayas, Ecuador	Guayas	Ecuador	-2.68823	-80.344	5932125	CC-BY-NC	iNaturalist	Citizen Science
White-cheeked Pintail	Anas bahamensis	randyvickers	2016-12-31	15:27:02	Salinas, Salinas, Santa Elena, EC	Santa Elena	Ecuador	-2.26658	-80.9271	9420257		iNaturalist	Citizen Science
White-cheeked Pintail	Anas bahamensis	jujurenoult	2017-04-01	09:30:00	Provinz Santa Elena, Ecuador	Santa Elena	Ecuador	-2.0781	-80.7376	9462702	CC0	iNaturalist	Citizen Science
White-cheeked Pintail	Anas bahamensis	tomdriscoll	2016-10-19	03:30:00	Ballenita, Ecuador	Santa Elena	Ecuador	-2.21263	-80.8808	9470212		iNaturalist	Citizen Science
White-cheeked Pintail	Anas bahamensis	bryanguevara96	2018-04-07	12:47:00	Manta, Ecuador	Manabí	Ecuador	-0.967653	-80.7089	10992345	CC-BY-NC	iNaturalist	Citizen Science
White-cheeked Pintail	Anas bahamensis	souhjiro	2018-06-07	11:58:54	Cuenca, EC-AZ, EC	Azuay	Ecuador	-2.90988	-78.9871	13218169	CC-BY-NC	iNaturalist	Citizen Science
White-cheeked Pintail	Anas bahamensis	bodofzt	2019-02-04	23:53:00	Loja, Ecuador	Loja	Ecuador	-3.97214	-79.2032	20129242	CC-BY-NC	iNaturalist	Citizen Science
White-cheeked Pintail	Anas bahamensis	jeffharding	2017-11-06	16:56:03	VÃ­a Puerto - Aeropuerto, Manta, Ecuador	Manabí	Ecuador	-0.948961	-80.7159	20300785	CC-BY-NC	iNaturalist	Citizen Science
White-cheeked Pintail	Anas bahamensis	danielsuarez	2019-02-02	05:00:00	Pedro FermÃ­n Cevallos, Quito 170803, Ecuador	Pichincha	Ecuador	-0.269189	-78.453	21992623		iNaturalist	Citizen Science
White-cheeked Pintail	Anas bahamensis	souhjiro	2019-07-09	21:53:22	Huayna-CÃ¡pac, Cuenca, Ecuador	Azuay	Ecuador	-2.9102	-78.9873	28532313	CC-BY-NC	iNaturalist	Citizen Science
White-cheeked Pintail	Anas bahamensis	sandyespinoza	43359		Pumapungo, Cuenca, Ecuador	Azuay	Ecuador	-2.90673	-78.997	31356517	CC-BY	iNaturalist	Citizen Science
White-cheeked Pintail	Anas bahamensis	jcamacho	2019-09-19	20:03:00	Jama, Ecuador	Manabí	Ecuador	-0.202279	-80.2759	33239230	CC-BY-NC	iNaturalist	Citizen Science
White-cheeked Pintail	Anas bahamensis	luisbcb	2019-04-20	22:25:00	Balao, Ecuador	Guayas	Ecuador	-2.88813	-79.8203	34022393	CC-BY-NC	iNaturalist	Citizen Science
White-cheeked Pintail	Anas bahamensis	rick-uhlen	2019-10-14	18:17:37	Huayna-Capac, Cuenca, Ecuador	Azuay	Ecuador	-2.9104	-78.9871	34590041	CC-BY-NC	iNaturalist	Citizen Science
White-cheeked Pintail	Anas bahamensis	felipecampos	2008-04-21	03:47:00	Salinas, Santa Elena, Ecuador	Santa Elena	Ecuador	-2.19752	-81.0015	34876375	CC-BY-NC	iNaturalist	Citizen Science
White-cheeked Pintail	Anas bahamensis	jorgeandresluna	2019-09-22	14:07:46	Parque El ParaÃ­so, Cuenca, Ecuador	Azuay	Ecuador	-2.91047	-78.9871	35183149	CC-BY-NC	iNaturalist	Citizen Science
White-cheeked Pintail	Anas bahamensis	brisaaaam	2019-11-16	15:00:23	Pedro Fermin Cevallos, Quito, Pichincha, EC	Pichincha	Ecuador	-0.268295	-78.4538	35781773	CC-BY-NC	iNaturalist	Citizen Science
White-cheeked Pintail	Anas bahamensis	josuedavila	2019-11-16	15:00:23	Pedro Fermin Cevallos, Quito, Pichincha, EC	Pichincha	Ecuador	-0.26848	-78.4538	35833054	CC-BY-NC	iNaturalist	Citizen Science
White-cheeked Pintail	Anas bahamensis	howardfriedman1	2020-01-08	03:08:00	Quito, Ecuador	Pichincha	Ecuador	-0.1876	-78.3562	37505048	CC-BY-NC	iNaturalist	Citizen Science
White-cheeked Pintail	Anas bahamensis	panchoprieto	2019-10-02	13:53:00	Ecuasal	Santa Elena	Ecuador	-2.24457	-80.9503	37671128	CC-BY-NC	iNaturalist	Citizen Science
White-cheeked Pintail	Anas bahamensis	a_meyer	2019-10-08	15:30:00	Jama, Ecuador	Manabí	Ecuador	-0.0779086	-80.1702	37760912		iNaturalist	Citizen Science
White-cheeked Pintail	Anas bahamensis	juanmaciasdemera	2019-11-15	21:54:00	Parroquia Manta, Manta, Ecuador	Manabí	Ecuador	-0.979264	-80.7403	38268697	CC-BY-NC	iNaturalist	Citizen Science
White-cheeked Pintail	Anas bahamensis	rudygelis	2020-02-10	18:02:00	Santa Rosa, Ecuador	El Oro	Ecuador	-3.45939	-79.9668	38793865		iNaturalist	Citizen Science
White-cheeked Pintail	Anas bahamensis	ajott	2020-02-19	16:23:00	Cuenca, Ecuador	Azuay	Ecuador	-2.8785	-78.953	38840565	CC-BY-ND	iNaturalist	Citizen Science
White-cheeked Pintail	Anas bahamensis	david_torres	2020-02-22	17:38:00	CumbayÃ¡, Quito, Ecuador	Pichincha	Ecuador	-0.195478	-78.4272	39062818	CC-BY-NC	iNaturalist	Citizen Science
White-cheeked Pintail	Anas bahamensis	david_torres	2020-02-22	17:38:00	CumbayÃ¡, Quito, Ecuador	Pichincha	Ecuador	-0.195381	-78.4272	39062819	CC-BY-NC	iNaturalist	Citizen Science
White-cheeked Pintail	Anas bahamensis	jcamacho	2020-02-25	12:19:00	Santa Elena Canton, Ecuador	Santa Elena	Ecuador	-2.08052	-80.7372	39225987	CC-BY-NC	iNaturalist	Citizen Science
White-cheeked Pintail	Anas bahamensis	jcamacho	2020-03-01	14:49:00	Punta Blanca, Ecuador	Santa Elena	Ecuador	-2.15057	-80.784	39449711	CC-BY-NC	iNaturalist	Citizen Science
White-cheeked Pintail	Anas bahamensis	martin645	2020-03-17	16:05:06	Lomas de Sargentillo, Ecuador	Guayas	Ecuador	-1.88087	-80.078	40142969		iNaturalist	Citizen Science
White-cheeked Pintail	Anas bahamensis	danielfalcon	2019-01-22	14:35:00	Piscina de Sal de EcuaSal	Santa Elena	Ecuador	-2.23072	-80.9637	41199617		iNaturalist	Citizen Science
